# Horizontal gene transfer drives the evolution of dependencies in bacteria

**DOI:** 10.1101/836403

**Authors:** Akshit Goyal

## Abstract

Many naturally-occurring bacteria lead a lifestyle of metabolic dependency, i.e., they depend on others for crucial resources. We do not understand what factors drive bacteria towards this lifestyle, and how. Here, we systematically show that horizontal gene transfer (HGT) plays a crucial role in the evolution of dependencies in bacteria. Across 835 bacterial species, we map gene gain-loss dynamics on a deep evolutionary tree, and assess the impact of HGT and gene loss on bacterial metabolic networks. Our analyses suggest that genes acquired by HGT can affect which genes are later lost. Dependency evolution is contingent on earlier HGT because of two reasons. First, we find that HGT typically adds new catabolic routes to bacterial metabolic networks. This increases the chance of new metabolic interactions between bacteria, which is a prerequisite for dependency evolution. Second, we show that gaining new routes can promote the loss of specific ancestral routes (a mechanism we call “coupled gains and losses”, CGLs). Phylogenetic patterns indicate that both types of dependencies — those mediated by CGLs and those purely by gene loss — are equally likely. Our results highlight HGT as an important driver of metabolic dependency evolution in bacteria.

---

Naturally-occurring bacteria lead one of two metabolic lifestyles: autonomy or dependency [1–4]. While autonomy reflects complete self-sufficiency in converting nutrients to biomass, bacteria with dependencies often require crucial metabolites from others [5–9]. These metabolites are secreted by neighbouring community members. Since such dependencies are common in bacterial communities, it is instructive to ask: what processes and factors affect their evolution; in other words, what drives the switch from metabolic autonomy to dependency?

To answer this question, recent studies have put forth the Black Queen hypothesis, which states that dependencies evolve through adaptive gene loss [10–12]. Individuals lose costly, dispensable genes in leaky environments, trading autonomy for better growth (or fitness). As both experiments and models show, this is feasible — administering the loss of even a few specific biosynthetic genes in bacteria repeatedly leads to strong metabolic dependencies [13–16]. This also explains how endosymbionts undergo severe genome reduction [2]. These bacteria lack many biosynthetic pathways, and instead depend on their hosts for the required biomass components.

However, many extant free-living bacterial species are also metabolically dependent, despite the “free-living” label [17–21]. These species do not have merely reduced genomes, i.e., they do not differ from their ancestors only by gene losses, as expected under the Black Queen hypothesis [22–24]. Over time, they have also gained many genes, primarily by horizontal gene transfer (HGT) [25–29]. For these often-dependent bacteria, we ask: could gene gains also have contributed to which dependencies we observe today? Specifically, during dependency evolution, can which genes are gained influence which genes will later be lost?

Here we explore the role of horizontal gene transfer in the evolution of metabolic dependencies in bacteria. Specifically, we measure the potential of HGT to drive dependency evolution by affecting the likelihood of subsequent gene loss events. To do this, we reconstructed the evolutionary history of 835 phylogenetically diverse, non-endosymbiont bacterial species. By inferring ancestral gene content, we mapped gene gains and losses along a large, deep-branching phylogeny, and assessed their impact on bacterial metabolic capabilities. Our analyses suggest that horizontally transferred genes can indeed affect which genes are later lost, and which dependencies emerge as a result. We have two lines of evidence to support this. First, we find that gene gains add new catabolic routes to bacterial metabolic networks. These gained catabolic routes increase the chance of new metabolic interactions between bacteria, a prerequisite for dependency evolution. Next, we show how these new routes can promote the loss of pre-existing ancestral routes (a process we call “coupled gains and losses”, CGLs). We find that phylogenetic patterns indicate that both processes — CGLs and pure gene loss — are equally likely to lead to dependencies. Collectively, these results highlight horizontal gene transfer as an important driver of metabolic dependency evolution in bacteria.

## Supplementary Tables for "Horizontal gene transfer drives the evolution of dependencies in bacteria"

### Sheet: Supplementary Table 1
ncbi_name	ncbi_acc	family	kegg_abbr
Coprothermobacter proteolyticus DSM 5265	GCA_000020945.1	Firmicutes	cpo
Thermosipho melanesiensis BI429	GCA_000016905.1	Thermotogae	tme
Thermosipho africanus TCF52B	GCA_000021285.1	Thermotogae	taf
Fervidobacterium nodosum Rt17-B1	GCA_000017545.1	Thermotogae	fno
Fervidobacterium pennivorans DSM 9078	GCA_000235405.3	Thermotogae	fpe
Pseudothermotoga lettingae TMO	GCA_000017865.1	Thermotogae	tle
Pseudothermotoga thermarum DSM 5069	GCA_000217815.1	Thermotogae	tta
Thermotoga neapolitana DSM 4359	GCA_000018945.1	Thermotogae	tna
Marinitoga piezophila KA3	GCA_000255135.1	Thermotogae	mpz
Petrotoga mobilis SJ95	GCA_000018605.1	Thermotogae	pmo
Kosmotoga olearia TBF 19.5.1	GCA_000023325.1	Thermotogae	kol
Mesotoga prima MesG1.Ag.4.2	GCA_000147715.3	Thermotogae	mpg
Thermodesulfobium narugense DSM 14796	GCA_000212395.1	Firmicutes	tnr
Dictyoglomus thermophilum H-6-12	GCA_000020965.1	Dictyoglomia	dth
Anaerobaculum mobile DSM 13181	GCA_000266925.1	Synergistia	amo
Thermovirga lienii DSM 17291	GCA_000233775.1	Synergistia	tli
Aminobacterium colombiense DSM 12261	GCA_000025885.1	Synergistia	aco
Acidaminococcus fermentans DSM 20731	GCA_000025305.1	Firmicutes	afn
Acidaminococcus intestini RyC-MR95	GCA_000230275.1	Firmicutes	ain
Veillonella parvula DSM 2008	GCA_000024945.1	Firmicutes	vpr
Thermincola potens JR	GCA_000092945.1	Firmicutes	tjr
Candidatus Desulforudis audaxviator MP104C	GCA_000018425.1	Firmicutes	dau
Ammonifex degensii KC4	GCA_000024605.1	Firmicutes	adg
Desulfotomaculum reducens MI-1	GCA_000016165.1	Firmicutes	drm
Desulfotomaculum ruminis DSM 2154	GCA_000215085.1	Firmicutes	dru
Pelotomaculum thermopropionicum SI	GCA_000010565.1	Firmicutes	pth
Desulfotomaculum gibsoniae DSM 7213	GCA_000233715.3	Firmicutes	dgi
Desulfotomaculum acetoxidans DSM 771	GCA_000024205.1	Firmicutes	dae
Carboxydothermus hydrogenoformans Z-2901	GCA_000012865.1	Firmicutes	chy
Syntrophothermus lipocalidus DSM 12680	GCA_000092405.1	Firmicutes	slp
Syntrophomonas wolfei subsp. wolfei str. Goettingen G311	GCA_000014725.1	Firmicutes	swo
Dehalobacter restrictus DSM 9455	GCA_000512895.1	Firmicutes	drs
Syntrophobotulus glycolicus DSM 8271	GCA_000190635.1	Firmicutes	sgy
Desulfosporosinus acidiphilus SJ4	GCA_000255115.3	Firmicutes	dai
Desulfosporosinus orientis DSM 765	GCA_000235605.1	Firmicutes	dor
Desulfosporosinus meridiei DSM 13257	GCA_000231385.3	Firmicutes	dmi
Desulfitobacterium dichloroeliminans LMG P-21439	GCA_000243135.3	Firmicutes	ddl
Desulfitobacterium dehalogenans ATCC 51507	GCA_000243155.3	Firmicutes	ddh
Desulfitobacterium hafniense Y51	GCA_000010045.1	Firmicutes	dsy
Desulfitobacterium metallireducens DSM 15288	GCA_000231405.3	Firmicutes	dmt
Heliobacterium modesticaldum Ice1	GCA_000019165.1	Firmicutes	hmo
Mahella australiensis 50-1 BON	GCA_000213255.1	Firmicutes	mas
Caldanaerobacter subterraneus subsp. tengcongensis MB4	GCA_000007085.1	Firmicutes	tte
Thermoanaerobacter wiegelii Rt8.B1	GCA_000147695.3	Firmicutes	twi
Thermoanaerobacterium xylanolyticum LX-11	GCA_000189775.3	Firmicutes	txy
Thermoanaerobacterium thermosaccharolyticum M0795	GCA_000328545.1	Firmicutes	tto
Thermoanaerobacterium thermosaccharolyticum DSM 571	GCA_000145615.1	Firmicutes	ttm
Clostridium perfringens SM101	GCA_000013845.1	Firmicutes	cpr
Clostridium beijerinckii NCIMB 8052	GCA_000016965.1	Firmicutes	cbe
Clostridium botulinum E3 str. Alaska E43	GCA_000020285.1	Firmicutes	cbt
Clostridium kluyveri DSM 555	GCA_000016505.1	Firmicutes	ckl
Clostridium ljungdahlii DSM 13528	GCA_000143685.1	Firmicutes	clj
Clostridium tetani E88	GCA_000007625.1	Firmicutes	ctc
Clostridium botulinum A3 str. Loch Maree	GCA_000019545.1	Firmicutes	cbl
Clostridium botulinum BKT015925	GCA_000204565.1	Firmicutes	cbn
Clostridium novyi NT	GCA_000014125.1	Firmicutes	cno
Clostridium cellulovorans 743B	GCA_000145275.1	Firmicutes	ccb
Clostridium acetobutylicum EA 2018	GCA_000191905.1	Firmicutes	cay
Anaerococcus prevotii DSM 20548	GCA_000024105.1	Firmicutes	apr
Finegoldia magna ATCC 29328	GCA_000010185.1	Firmicutes	fma
Filifactor alocis ATCC 35896	GCA_000163895.2	Firmicutes	faa
[Clostridium] sticklandii	GCA_000196455.1	Firmicutes	cst
Alkaliphilus metalliredigens QYMF	GCA_000016985.1	Firmicutes	amt
Alkaliphilus oremlandii OhILAs	GCA_000018325.1	Firmicutes	aoe
Sebaldella termitidis ATCC 33386	GCA_000024405.1	Fusobacteriia	str
Leptotrichia buccalis C-1013-b	GCA_000023905.1	Fusobacteriia	lba
Streptobacillus moniliformis DSM 12112	GCA_000024565.1	Fusobacteriia	smf
Ilyobacter polytropus DSM 2926	GCA_000165505.1	Fusobacteriia	ipo
Fusobacterium nucleatum subsp. animalis 7_1	GCA_000158275.2	Fusobacteriia	fne
Listeria seeligeri serovar 1/2b str. SLCC3954	GCA_000027145.1	Firmicutes_Bacilli	lsg
Listeria welshimeri serovar 6b str. SLCC5334	GCA_000060285.1	Firmicutes_Bacilli	lwe
Listeria ivanovii subsp. ivanovii PAM 55	GCA_000252975.1	Firmicutes_Bacilli	liv
Listeria monocytogenes J0161	GCA_000168635.2	Firmicutes_Bacilli	lmj
Lactobacillus gasseri ATCC 33323 = JCM 1131	GCA_000014425.1	Firmicutes_Bacilli	lga
Lactobacillus delbrueckii subsp. bulgaricus ND02	GCA_000182835.1	Firmicutes_Bacilli	lde
Lactobacillus kefiranofaciens ZW3	GCA_000214785.1	Firmicutes_Bacilli	lke
Lactobacillus sakei subsp. sakei 23K	GCA_000026065.1	Firmicutes_Bacilli	lsa
Lactobacillus rhamnosus ATCC 8530	GCA_000233755.1	Firmicutes_Bacilli	lra
Pediococcus pentosaceus ATCC 25745	GCA_000014505.1	Firmicutes_Bacilli	ppe
Pediococcus claussenii ATCC BAA-344	GCA_000237995.2	Firmicutes_Bacilli	pce
Lactobacillus brevis ATCC 367	GCA_000014465.1	Firmicutes_Bacilli	lbr
Lactobacillus sanfranciscensis TMW 1.1304	GCA_000225325.1	Firmicutes_Bacilli	lsn
Weissella koreensis KACC 15510	GCA_000219805.1	Firmicutes_Bacilli	wko
Oenococcus oeni PSU-1	GCA_000014385.1	Firmicutes_Bacilli	ooe
Leuconostoc mesenteroides subsp. mesenteroides J18	GCA_000234825.3	Firmicutes_Bacilli	lmm
Leuconostoc kimchii IMSNU 11154	GCA_000092505.1	Firmicutes_Bacilli	lki
Leuconostoc citreum KM20	GCA_000026405.1	Firmicutes_Bacilli	lci
Lactobacillus reuteri SD2112	GCA_000159455.2	Firmicutes_Bacilli	lru
Lactococcus lactis subsp. cremoris MG1363	GCA_000009425.1	Firmicutes_Bacilli	llm
Lactococcus lactis subsp. cremoris SK11	GCA_000014545.1	Firmicutes_Bacilli	llc
Lactococcus garvieae ATCC 49156	GCA_000269925.1	Firmicutes_Bacilli	lgr
Streptococcus parauberis KCTC 11537	GCA_000213825.1	Firmicutes_Bacilli	stk
Streptococcus uberis 0140J	GCA_000009545.1	Firmicutes_Bacilli	sub
Streptococcus dysgalactiae subsp. equisimilis GGS_124	GCA_000010705.1	Firmicutes_Bacilli	sds
Streptococcus equi subsp. zooepidemicus ATCC 35246	GCA_000219765.1	Firmicutes_Bacilli	sezo
Streptococcus agalactiae NEM316	GCA_000196055.1	Firmicutes_Bacilli	san
Streptococcus parasanguinis ATCC 15912	GCA_000164675.2	Firmicutes_Bacilli	scp
Streptococcus oralis Uo5	GCA_000253155.1	Firmicutes_Bacilli	sor
Streptococcus pseudopneumoniae IS7493	GCA_000221985.1	Firmicutes_Bacilli	std
Streptococcus pneumoniae ST556	GCA_000251085.2	Firmicutes_Bacilli	snd
Streptococcus gordonii str. Challis substr. CH1	GCA_000017005.1	Firmicutes_Bacilli	sgo
Streptococcus suis D9	GCA_000231885.1	Firmicutes_Bacilli	ssq
Tetragenococcus halophilus NBRC 12172	GCA_000283615.1	Firmicutes_Bacilli	thl
Enterococcus faecalis OG1RF	GCA_000172575.2	Firmicutes_Bacilli	efi
Carnobacterium sp. 17-4	GCA_000195575.1	Firmicutes_Bacilli	crn
Aerococcus urinae ACS-120-V-Col10a	GCA_000193205.1	Firmicutes_Bacilli	aur
Lysinibacillus sphaericus C3-41	GCA_000017965.1	Firmicutes_Bacilli	lsp
Oceanobacillus iheyensis HTE831	GCA_000011245.1	Firmicutes_Bacilli	oih
Exiguobacterium sp. AT1b	GCA_000023045.1	Firmicutes_Bacilli	eat
Bacillus cellulosilyticus DSM 2522	GCA_000177235.2	Firmicutes_Bacilli	bco
[Bacillus] selenitireducens MLS10	GCA_000093085.1	Firmicutes_Bacilli	bse
Bacillus clausii KSM-K16	GCA_000009825.1	Firmicutes_Bacilli	bcl
Bacillus halodurans C-125	GCA_000011145.1	Firmicutes_Bacilli	bha
Bacillus pseudofirmus OF4	GCA_000005825.2	Firmicutes_Bacilli	bpf
Paenibacillus sp. Y412MC10	GCA_000024685.1	Firmicutes_Bacilli	gym
Paenibacillus terrae HPL-003	GCA_000235585.1	Firmicutes_Bacilli	pta
Paenibacillus sp. JDR-2	GCA_000023585.1	Firmicutes_Bacilli	pjd
Thermobacillus composti KWC4	GCA_000227705.3	Firmicutes_Bacilli	tco
Paenibacillus mucilaginosus KNP414	GCA_000218915.1	Firmicutes_Bacilli	pms
Paenibacillus mucilaginosus 3016	GCA_000250655.1	Firmicutes_Bacilli	pmq
Brevibacillus brevis NBRC 100599	GCA_000010165.1	Firmicutes_Bacilli	bbe
Kyrpidia tusciae DSM 2912	GCA_000092905.1	Firmicutes_Bacilli	bts
Alicyclobacillus acidocaldarius subsp. acidocaldarius DSM 446	GCA_000024285.1	Firmicutes_Bacilli	aac
Alicyclobacillus acidocaldarius subsp. acidocaldarius Tc-4-1	GCA_000219875.1	Firmicutes_Bacilli	aad
Bacillus sp. 1NLA3E	GCA_000242895.3	Firmicutes_Bacilli	baci
Anoxybacillus flavithermus WK1	GCA_000019045.1	Firmicutes_Bacilli	afl
Geobacillus sp. WCH70	GCA_000023385.1	Firmicutes_Bacilli	gwc
Geobacillus thermoleovorans CCB_US3_UF5	GCA_000236605.1	Firmicutes_Bacilli	gte
Geobacillus thermodenitrificans NG80-2	GCA_000015745.1	Firmicutes_Bacilli	gtn
Bacillus amyloliquefaciens XH7	GCA_000221645.1	Firmicutes_Bacilli	bxh
Bacillus velezensis CAU B946	GCA_000283695.1	Firmicutes_Bacilli	baq
Bacillus atrophaeus 1942	GCA_000165925.1	Firmicutes_Bacilli	bae
Bacillus subtilis BSn5	GCA_000186745.1	Firmicutes_Bacilli	bsn
Bacillus subtilis subsp. subtilis str. RO-NN-1	GCA_000227485.1	Firmicutes_Bacilli	bsr
Bacillus subtilis subsp. spizizenii TU-B-10	GCA_000227465.1	Firmicutes_Bacilli	bst
Bacillus pumilus SAFR-032	GCA_000017885.4	Firmicutes_Bacilli	bpu
Bacillus licheniformis DSM 13 = ATCC 14580	GCA_000008425.1	Firmicutes_Bacilli	bld
Bacillus cytotoxicus NVH 391-98	GCA_000017425.1	Firmicutes_Bacilli	bcy
Bacillus cereus G9842	GCA_000021305.1	Firmicutes_Bacilli	bcg
Bacillus thuringiensis serovar chinensis CT-43	GCA_000193355.1	Firmicutes_Bacilli	btc
Bacillus cereus ATCC 10987	GCA_000008005.1	Firmicutes_Bacilli	bca
Bacillus cereus NC7401	GCA_000283675.1	Firmicutes_Bacilli	bnc
Bacillus weihenstephanensis KBAB4	GCA_000018825.1	Firmicutes_Bacilli	bwe
Bacillus megaterium WSH-002	GCA_000225265.1	Firmicutes_Bacilli	bmh
Bacillus coagulans 2-6	GCA_000217835.1	Firmicutes_Bacilli	bck
Macrococcus caseolyticus JCSC5402	GCA_000010585.1	Firmicutes_Bacilli	mcl
Staphylococcus carnosus subsp. carnosus TM300	GCA_000009405.1	Firmicutes_Bacilli	sca
Staphylococcus saprophyticus subsp. saprophyticus ATCC 15305	GCA_000010125.1	Firmicutes_Bacilli	ssp
Staphylococcus haemolyticus JCSC1435	GCA_000009865.1	Firmicutes_Bacilli	sha
Staphylococcus lugdunensis HKU09-01	GCA_000025085.1	Firmicutes_Bacilli	slg
Staphylococcus aureus subsp. aureus VC40	GCA_000245495.1	Firmicutes_Bacilli	suv
Ruminococcus albus 7 = DSM 20455	GCA_000179635.2	Firmicutes	ral
Ethanoligenens harbinense YUAN-3	GCA_000178115.2	Firmicutes	eha
Clostridium lentocellum DSM 5427	GCA_000178835.2	Firmicutes	cle
[Eubacterium] eligens ATCC 27750	GCA_000146185.1	Firmicutes	eel
Butyrivibrio proteoclasticus B316	GCA_000145035.1	Firmicutes	bpb
Clostridium sp. SY8519	GCA_000270305.1	Firmicutes	cls
Roseburia hominis A2-183	GCA_000225345.1	Firmicutes	rho
[Eubacterium rectale] ATCC 33656	GCA_000020605.1	Firmicutes	ere
[Clostridium] saccharolyticum WM1	GCA_000144625.1	Firmicutes	csh
Lachnoclostridium phytofermentans ISDg	GCA_000018685.1	Firmicutes	cpy
Acetobacterium woodii DSM 1030	GCA_000247605.1	Firmicutes	awo
Eubacterium limosum KIST612	GCA_000152245.2	Firmicutes	elm
Mageeibacillus indolicus UPII9-5	GCA_000025225.2	Firmicutes	clo
Clostridium sp. BNL1100	GCA_000244875.1	Firmicutes	clb
[Clostridium] cellulolyticum H10	GCA_000022065.1	Firmicutes	cce
Ruminiclostridium thermocellum DSM 1313	GCA_000184925.1	Firmicutes	ctx
[Clostridium] clariflavum DSM 19732	GCA_000237085.1	Firmicutes	ccl
Caldicellulosiruptor saccharolyticus DSM 8903	GCA_000016545.1	Firmicutes	csc
Caldicellulosiruptor hydrothermalis 108	GCA_000166355.1	Firmicutes	chd
Caldicellulosiruptor kronotskyensis 2002	GCA_000166775.1	Firmicutes	ckn
Caldicellulosiruptor kristjanssonii I77R1B	GCA_000166695.1	Firmicutes	cki
Caldicellulosiruptor owensensis OL	GCA_000166335.1	Firmicutes	cow
Caldicellulosiruptor obsidiansis OB47	GCA_000145215.1	Firmicutes	cob
Tepidanaerobacter acetatoxydans Re1	GCA_000213235.1	Firmicutes	tep
Thermosediminibacter oceani DSM 16646	GCA_000144645.1	Firmicutes	toc
Halanaerobium hydrogeniformans	GCA_000166415.1	Firmicutes	has
Halanaerobium praevalens DSM 2228	GCA_000165465.1	Firmicutes	hpk
Halothermothrix orenii H 168	GCA_000020485.1	Firmicutes	hor
Acetohalobium arabaticum DSM 5501	GCA_000144695.1	Firmicutes	aar
Natranaerobius thermophilus JW/NM-WN-LF	GCA_000020005.1	Firmicutes	nth
Sulfobacillus acidophilus TPY	GCA_000219855.1	Firmicutes	say
Thermaerobacter marianensis DSM 12885	GCA_000184705.1	Firmicutes	tmr
Symbiobacterium thermophilum IAM 14863	GCA_000009905.1	Firmicutes	sth
Marinithermus hydrothermalis DSM 14884	GCA_000195335.1	Deinococcus-Thermus	mhd
Oceanithermus profundus DSM 14977	GCA_000183745.1	Deinococcus-Thermus	opr
Meiothermus silvanus DSM 9946	GCA_000092125.1	Deinococcus-Thermus	msv
Meiothermus ruber DSM 1279	GCA_000024425.1	Deinococcus-Thermus	mrb
Thermus scotoductus SA-01	GCA_000187005.1	Deinococcus-Thermus	tsc
Thermus oshimai JL-2	GCA_000309885.1	Deinococcus-Thermus	tos
Thermus sp. CCB_US3_UF1	GCA_000236585.1	Deinococcus-Thermus	thc
Deinococcus maricopensis DSM 21211	GCA_000186385.1	Deinococcus-Thermus	dmr
Deinococcus peraridilitoris DSM 19664	GCA_000317835.1	Deinococcus-Thermus	dpd
Deinococcus gobiensis I-0	GCA_000252445.1	Deinococcus-Thermus	dgo
Deinococcus deserti VCD115	GCA_000020685.1	Deinococcus-Thermus	ddr
Deinococcus proteolyticus MRP	GCA_000190555.1	Deinococcus-Thermus	dpt
Deinococcus geothermalis DSM 11300	GCA_000196275.1	Deinococcus-Thermus	dge
Truepera radiovictrix DSM 17093	GCA_000092425.1	Deinococcus-Thermus	tra
Synechococcus sp. JA-2-3B'a(2-13)	GCA_000013225.1	Cyanobacteria/Melainabacteria group	cyb
Synechococcus sp. JA-3-3Ab	GCA_000013205.1	Cyanobacteria/Melainabacteria group	cya
Synechococcus sp. RCC307	GCA_000063525.1	Cyanobacteria/Melainabacteria group	syr
Synechococcus sp. CC9311	GCA_000014585.1	Cyanobacteria/Melainabacteria group	syg
Synechococcus sp. WH 7803	GCA_000063505.1	Cyanobacteria/Melainabacteria group	syx
Synechococcus sp. WH 8102	GCA_000195975.1	Cyanobacteria/Melainabacteria group	syw
Synechococcus sp. CC9605	GCA_000012625.1	Cyanobacteria/Melainabacteria group	syd
Synechococcus sp. CC9902	GCA_000012505.1	Cyanobacteria/Melainabacteria group	sye
Prochlorococcus marinus subsp. pastoris str. CCMP1986	GCA_000011465.1	Cyanobacteria/Melainabacteria group	pmm
Prochlorococcus marinus str. MIT 9515	GCA_000015665.1	Cyanobacteria/Melainabacteria group	pmc
Prochlorococcus marinus str. MIT 9215	GCA_000018065.1	Cyanobacteria/Melainabacteria group	pmh
Prochlorococcus marinus str. MIT 9301	GCA_000015965.1	Cyanobacteria/Melainabacteria group	pmg
Prochlorococcus marinus str. AS9601	GCA_000015645.1	Cyanobacteria/Melainabacteria group	pmb
Prochlorococcus marinus str. MIT 9312	GCA_000012645.1	Cyanobacteria/Melainabacteria group	pmi
Prochlorococcus marinus str. NATL1A	GCA_000015685.1	Cyanobacteria/Melainabacteria group	pme
Prochlorococcus marinus str. MIT 9303	GCA_000015705.1	Cyanobacteria/Melainabacteria group	pmf
Synechococcus elongatus PCC 7942	GCA_000012525.1	Cyanobacteria/Melainabacteria group	syf
Cyanothece sp. PCC 7425	GCA_000022045.1	Cyanobacteria/Melainabacteria group	cyn
Acaryochloris marina MBIC11017	GCA_000018105.1	Cyanobacteria/Melainabacteria group	amr
Trichodesmium erythraeum IMS101	GCA_000014265.1	Cyanobacteria/Melainabacteria group	ter
Nostoc punctiforme PCC 73102	GCA_000020025.1	Cyanobacteria/Melainabacteria group	npu
Anabaena variabilis ATCC 29413	GCA_000204075.1	Cyanobacteria/Melainabacteria group	ava
'Nostoc azollae' 0708	GCA_000196515.1	Cyanobacteria/Melainabacteria group	naz
Cyanothece sp. PCC 8801	GCA_000021805.1	Cyanobacteria/Melainabacteria group	cyp
Cyanothece sp. ATCC 51142	GCA_000017845.1	Cyanobacteria/Melainabacteria group	cyt
Microcystis aeruginosa NIES-843	GCA_000010625.1	Cyanobacteria/Melainabacteria group	mar
Cyanothece sp. PCC 7424	GCA_000021825.1	Cyanobacteria/Melainabacteria group	cyc
Cyanothece sp. PCC 7822	GCA_000147335.1	Cyanobacteria/Melainabacteria group	cyj
Synechococcus sp. PCC 7002	GCA_000019485.1	Cyanobacteria/Melainabacteria group	syp
Synechocystis sp. PCC 6803	GCA_000009725.1	Cyanobacteria/Melainabacteria group	syn
Dehalogenimonas lykanthroporepellens BL-DC-9	GCA_000143165.1	Chloroflexi	dly
Dehalococcoides mccartyi 195	GCA_000011905.1	Chloroflexi	det
Dehalococcoides mccartyi VS	GCA_000025025.1	Chloroflexi	dev
Thermomicrobium roseum DSM 5159	GCA_000021685.1	Chloroflexi	tro
Sphaerobacter thermophilus DSM 20745	GCA_000024985.1	Chloroflexi	sti
Thermobaculum terrenum ATCC BAA-798	GCA_000025005.1	unclassified Terrabacteria group	ttr
Herpetosiphon aurantiacus DSM 785	GCA_000018565.1	Chloroflexi	hau
Chloroflexus aggregans DSM 9485	GCA_000021945.1	Chloroflexi	cag
Roseiflexus sp. RS-1	GCA_000016665.1	Chloroflexi	rrs
Roseiflexus castenholzii DSM 13941	GCA_000017805.1	Chloroflexi	rca
Anaerolinea thermophila UNI-1	GCA_000199675.1	Chloroflexi	atm
Cryptobacterium curtum DSM 15641	GCA_000023845.1	Actinobacteria	ccu
Eggerthella sp. YY7918	GCA_000270285.1	Actinobacteria	eyy
Eggerthella lenta DSM 2243	GCA_000024265.1	Actinobacteria	ele
Slackia heliotrinireducens DSM 20476	GCA_000023885.1	Actinobacteria	shi
Atopobium parvulum DSM 20469	GCA_000024225.1	Actinobacteria	apv
Olsenella uli DSM 7084	GCA_000143845.1	Actinobacteria	ols
Coriobacterium glomerans PW2	GCA_000195315.1	Actinobacteria	cgo
Frankia symbiont of Datisca glomerata	GCA_000177615.2	Actinobacteria	fsy
Frankia alni ACN14a	GCA_000058485.1	Actinobacteria	fal
Frankia sp. CcI3	GCA_000013345.1	Actinobacteria	fra
Frankia sp. EAN1pec	GCA_000018005.1	Actinobacteria	fre
Frankia sp. EuI1c	GCA_000166135.1	Actinobacteria	fri
Acidothermus cellulolyticus 11B	GCA_000015025.1	Actinobacteria	ace
Gardnerella vaginalis 409-05	GCA_000025205.1	Actinobacteria	gva
Bifidobacterium dentium Bd1	GCA_000024445.1	Actinobacteria	bde
Bifidobacterium adolescentis ATCC 15703	GCA_000010425.1	Actinobacteria	bad
Bifidobacterium animalis subsp. lactis BLC1	GCA_000224965.2	Actinobacteria	bbc
Mobiluncus curtisii ATCC 43063	GCA_000196535.1	Actinobacteria	mcu
Arcanobacterium haemolyticum DSM 20595	GCA_000092365.1	Actinobacteria	ahe
Beutenbergia cavernae DSM 12333	GCA_000023105.1	Actinobacteria	bcv
Cellulomonas gilvus ATCC 13127	GCA_000218545.1	Actinobacteria	cga
Cellulomonas flavigena DSM 20109	GCA_000092865.1	Actinobacteria	cfl
Sanguibacter keddieii DSM 10542	GCA_000024925.1	Actinobacteria	ske
Jonesia denitrificans DSM 20603	GCA_000024065.1	Actinobacteria	jde
Isoptericola variabilis 225	GCA_000215105.1	Actinobacteria	iva
Xylanimonas cellulosilytica DSM 15894	GCA_000024965.1	Actinobacteria	xce
Microbacterium testaceum StLB037	GCA_000202635.1	Actinobacteria	mts
Leifsonia xyli subsp. xyli str. CTCB07	GCA_000007665.1	Actinobacteria	lxx
Clavibacter michiganensis subsp. michiganensis NCPPB 382	GCA_000063485.1	Actinobacteria	cmi
Glutamicibacter arilaitensis Re117	GCA_000197735.1	Actinobacteria	aai
Arthrobacter sp. FB24	GCA_000196235.1	Actinobacteria	art
Pseudarthrobacter phenanthrenivorans Sphe3	GCA_000189535.1	Actinobacteria	apn
Pseudarthrobacter chlorophenolicus A6	GCA_000022025.1	Actinobacteria	ach
Paenarthrobacter aurescens TC1	GCA_000014925.1	Actinobacteria	aau
Renibacterium salmoninarum ATCC 33209	GCA_000018885.1	Actinobacteria	rsa
Kocuria rhizophila DC2201	GCA_000010285.1	Actinobacteria	krh
Rothia dentocariosa ATCC 17931	GCA_000164695.2	Actinobacteria	rdn
Rothia mucilaginosa DY-18	GCA_000011025.1	Actinobacteria	rmu
Micrococcus luteus NCTC 2665	GCA_000023205.1	Actinobacteria	mlu
Kineococcus radiotolerans SRS30216 = ATCC BAA-149	GCA_000017305.1	Actinobacteria	kra
Kytococcus sedentarius DSM 20547	GCA_000023925.1	Actinobacteria	kse
Intrasporangium calvum DSM 43043	GCA_000184685.1	Actinobacteria	ica
Nocardioides sp. JS614	GCA_000015265.1	Actinobacteria	nca
Microlunatus phosphovorus NM-1	GCA_000270245.1	Actinobacteria	mph
Propionibacterium acnes TypeIA2 P.acn31	GCA_000240055.1	Actinobacteria	pax
Kribbella flavida DSM 17836	GCA_000024345.1	Actinobacteria	kfl
Catenulispora acidiphila DSM 44928	GCA_000024025.1	Actinobacteria	cai
Kitasatospora setae KM-6054	GCA_000269985.1	Actinobacteria	ksk
Streptomyces cattleya NRRL 8057 = DSM 46488	GCA_000237305.1	Actinobacteria	sct
Streptomyces bingchenggensis BCW-1	GCA_000092385.1	Actinobacteria	sbh
Streptomyces violaceusniger Tu 4113	GCA_000147815.3	Actinobacteria	svl
Streptomyces griseus subsp. griseus NBRC 13350	GCA_000010605.1	Actinobacteria	sgr
Streptomyces scabiei 87.22	GCA_000091305.1	Actinobacteria	scb
Streptomyces avermitilis MA-4680 = NBRC 14893	GCA_000009765.2	Actinobacteria	sma
Segniliparus rotundus DSM 44985	GCA_000092825.1	Actinobacteria	srt
Corynebacterium kroppenstedtii DSM 44385	GCA_000023145.1	Actinobacteria	ckp
Corynebacterium urealyticum DSM 7109	GCA_000069945.1	Actinobacteria	cur
Corynebacterium jeikeium K411	GCA_000006605.1	Actinobacteria	cjk
Corynebacterium resistens DSM 45100	GCA_000177535.2	Actinobacteria	crd
Corynebacterium variabile DSM 44702	GCA_000179395.2	Actinobacteria	cva
Corynebacterium aurimucosum ATCC 700975	GCA_000022905.1	Actinobacteria	car
Corynebacterium ulcerans 809	GCA_000215645.1	Actinobacteria	cuc
Corynebacterium pseudotuberculosis P54B96	GCA_000255935.1	Actinobacteria	cpp
Corynebacterium diphtheriae NCTC 13129	GCA_000195815.1	Actinobacteria	cdi
Corynebacterium efficiens YS-314	GCA_000011305.1	Actinobacteria	cef
Amycolicicoccus subflavus DQS3-9A1	GCA_000214175.1	Actinobacteria	asd
Nocardia farcinica IFM 10152	GCA_000009805.1	Actinobacteria	nfa
Nocardia cyriacigeorgica GUH-2	GCA_000284035.1	Actinobacteria	ncy
Rhodococcus equi 103S	GCA_000196695.1	Actinobacteria	req
Rhodococcus erythropolis PR4	GCA_000010105.1	Actinobacteria	rer
Rhodococcus opacus B4	GCA_000010805.1	Actinobacteria	rop
Rhodococcus jostii RHA1	GCA_000014565.1	Actinobacteria	rha
Tsukamurella paurometabola DSM 20162	GCA_000092225.1	Actinobacteria	tpr
Gordonia bronchialis DSM 43247	GCA_000024785.1	Actinobacteria	gbr
Gordonia polyisoprenivorans VH2	GCA_000247715.1	Actinobacteria	gpo
Mycobacterium rhodesiae NBB3	GCA_000230895.3	Actinobacteria	mrh
Mycobacterium chubuense NBB4	GCA_000266905.1	Actinobacteria	mcb
Mycobacterium vanbaalenii PYR-1	GCA_000015305.1	Actinobacteria	mva
Mycobacterium sinense	GCA_000214155.1	Actinobacteria	mjd
Mycobacterium intracellulare MOTT-02	GCA_000277145.1	Actinobacteria	mit
Mycobacterium leprae Br4923	GCA_000026685.1	Actinobacteria	mlb
Mycobacterium tuberculosis KZN 605	GCA_000154605.2	Actinobacteria	mtz
Mycobacterium tuberculosis str. Haarlem	GCA_000153685.2	Actinobacteria	mtul
Mycobacterium tuberculosis RGTB327	GCA_000277085.1	Actinobacteria	mtg
Pseudonocardia dioxanivorans CB1190	GCA_000196675.1	Actinobacteria	pdx
Saccharopolyspora erythraea NRRL 2338	GCA_000062885.1	Actinobacteria	sen
Actinosynnema mirum DSM 43827	GCA_000023245.1	Actinobacteria	ami
Amycolatopsis mediterranei S699	GCA_000220945.1	Actinobacteria	amn
Saccharomonospora viridis DSM 43017	GCA_000023865.1	Actinobacteria	svi
Nakamurella multipartita DSM 44233	GCA_000024365.1	Actinobacteria	nml
Geodermatophilus obscurus DSM 43160	GCA_000025345.1	Actinobacteria	gob
Stackebrandtia nassauensis DSM 44728	GCA_000024545.1	Actinobacteria	sna
Actinoplanes sp. SE50/110	GCA_000237145.1	Actinobacteria	ase
Salinispora tropica CNB-440	GCA_000016425.1	Actinobacteria	stp
Salinispora arenicola CNS-205	GCA_000018265.1	Actinobacteria	saq
Verrucosispora maris AB-18-032	GCA_000204155.1	Actinobacteria	vma
Thermobispora bispora DSM 43833	GCA_000092645.1	Actinobacteria	tbi
Streptosporangium roseum DSM 43021	GCA_000024865.1	Actinobacteria	sro
Nocardiopsis dassonvillei subsp. dassonvillei DSM 43111	GCA_000092985.1	Actinobacteria	nda
Thermobifida fusca YX	GCA_000012405.1	Actinobacteria	tfu
Acidimicrobium ferrooxidans DSM 10331	GCA_000023265.1	Actinobacteria	afo
Conexibacter woesei DSM 14684	GCA_000025265.1	Actinobacteria	cwo
Rubrobacter xylanophilus DSM 9941	GCA_000014185.1	Actinobacteria	rxy
Pirellula staleyi DSM 6068	GCA_000025185.1	Planctomycetes	psl
Planctopirus limnophila DSM 3776	GCA_000092105.1	Planctomycetes	plm
Rubinisphaera brasiliensis DSM 5305	GCA_000165715.3	Planctomycetes	pbs
Isosphaera pallida ATCC 43644	GCA_000186345.1	Planctomycetes	ipa
Singulisphaera acidiphila DSM 18658	GCA_000242455.3	Planctomycetes	saci
Simkania negevensis Z	GCA_000237205.1	Chlamydiae	sng
Waddlia chondrophila WSU 86-1044	GCA_000092785.1	Chlamydiae	wch
Parachlamydia acanthamoebae UV-7	GCA_000253035.1	Chlamydiae	puv
Chlamydia muridarum str. Nigg	GCA_000006685.1	Chlamydiae	cmu
Chlamydia trachomatis A2497	GCA_000226605.1	Chlamydiae	cra
Chlamydophila pneumoniae J138	GCA_000011165.1	Chlamydiae	cpj
Chlamydophila pecorum E58	GCA_000204135.1	Chlamydiae	cpm
Chlamydia abortus S26/3	GCA_000026025.1	Chlamydiae	cab
Chlamydia psittaci 6BC	GCA_000191925.1	Chlamydiae	chp
Chlamydophila caviae GPIC	GCA_000007605.1	Chlamydiae	cca
Chlamydia felis Fe/C-56	GCA_000009945.1	Chlamydiae	cfe
Coraliomargarita akajimensis DSM 45221	GCA_000025905.1	Verrucomicrobia	caa
Opitutus terrae PB90-1	GCA_000019965.1	Verrucomicrobia	ote
Opitutaceae bacterium TAV5	GCA_000242935.3	Verrucomicrobia	obt
Methylacidiphilum infernorum V4	GCA_000019665.1	Verrucomicrobia	min
Akkermansia muciniphila ATCC BAA-835	GCA_000020225.1	Verrucomicrobia	amu
Brachyspira pilosicoli 95/1000	GCA_000143725.1	Spirochaetia	bpo
Brachyspira murdochii DSM 12563	GCA_000092845.1	Spirochaetia	brm
Brachyspira hyodysenteriae WA1	GCA_000022105.1	Spirochaetia	bhy
Brachyspira intermedia PWS/A	GCA_000223215.1	Spirochaetia	bip
Borrelia duttonii Ly	GCA_000019685.1	Spirochaetia	bdu
Borreliella bissettii DN127	GCA_000222305.1	Spirochaetia	bbs
Borreliella bavariensis PBi	GCA_000196215.1	Spirochaetia	bga
Spirochaeta thermophila DSM 6192	GCA_000147075.1	Spirochaetia	sta
Spirochaeta thermophila DSM 6578	GCA_000184345.2	Spirochaetia	stq
Spirochaeta africana DSM 8902	GCA_000242595.3	Spirochaetia	sfc
Treponema azotonutricium ZAS-9	GCA_000214355.1	Spirochaetia	taz
Treponema primitia ZAS-2	GCA_000214375.1	Spirochaetia	tpi
Treponema brennaborense DSM 12168	GCA_000212415.1	Spirochaetia	tbe
Treponema succinifaciens DSM 2489	GCA_000195275.1	Spirochaetia	tsu
Sphaerochaeta coccoides DSM 17374	GCA_000208385.1	Spirochaetia	scc
Sphaerochaeta globosa str. Buddy	GCA_000190435.1	Spirochaetia	sbu
Sphaerochaeta pleomorpha str. Grapes	GCA_000236685.1	Spirochaetia	sgp
Spirochaeta smaragdinae DSM 11293	GCA_000143985.1	Spirochaetia	ssm
Turneriella parva DSM 21527	GCA_000266885.1	Spirochaetia	tpx
Leptospira biflexa serovar Patoc strain 'Patoc 1 (Paris)'	GCA_000017685.1	Spirochaetia	lbi
Leptospira interrogans serovar Copenhageni str. Fiocruz L1-130	GCA_000007685.1	Spirochaetia	lic
Leptospira interrogans serovar Lai str. IPAV	GCA_000231175.1	Spirochaetia	lie
Leptospira borgpetersenii serovar Hardjo-bovis str. L550	GCA_000013945.1	Spirochaetia	lbl
Fibrobacter succinogenes subsp. succinogenes S85	GCA_000024665.1	Fibrobacteres	fsu
Gemmatimonas aurantiaca T-27	GCA_000010305.1	Gemmatimonadetes	gau
Chloroherpeton thalassium ATCC 35110	GCA_000020525.1	Bacteroidetes/Chlorobi group	cts
Prosthecochloris aestuarii DSM 271	GCA_000020625.1	Bacteroidetes/Chlorobi group	paa
Chlorobium phaeobacteroides BS1	GCA_000020545.1	Bacteroidetes/Chlorobi group	cpb
Chlorobaculum parvum NCIB 8327	GCA_000020505.1	Bacteroidetes/Chlorobi group	cpc
Chlorobium limicola DSM 245	GCA_000020465.1	Bacteroidetes/Chlorobi group	cli
Chlorobium phaeobacteroides DSM 266	GCA_000015125.1	Bacteroidetes/Chlorobi group	cph
Chlorobium phaeovibrioides DSM 265	GCA_000016085.1	Bacteroidetes/Chlorobi group	pvi
Chlorobium luteolum DSM 273	GCA_000012485.1	Bacteroidetes/Chlorobi group	plt
Pelodictyon phaeoclathratiforme BU-1	GCA_000020645.1	Bacteroidetes/Chlorobi group	pph
Chlorobium chlorochromatii CaD3	GCA_000012585.1	Bacteroidetes/Chlorobi group	cch
Runella slithyformis DSM 19594	GCA_000218895.1	Bacteroidetes/Chlorobi group	rsi
Emticicia oligotrophica DSM 17448	GCA_000263195.1	Bacteroidetes/Chlorobi group	eol
Spirosoma linguale DSM 74	GCA_000024525.1	Bacteroidetes/Chlorobi group	sli
Dyadobacter fermentans DSM 18053	GCA_000023125.1	Bacteroidetes/Chlorobi group	dfe
Leadbetterella byssophila DSM 17132	GCA_000166395.1	Bacteroidetes/Chlorobi group	lby
Cytophaga hutchinsonii ATCC 33406	GCA_000014145.1	Bacteroidetes/Chlorobi group	chu
Candidatus Amoebophilus asiaticus 5a2	GCA_000020565.1	Bacteroidetes/Chlorobi group	aas
Marivirga tractuosa DSM 4126	GCA_000183425.1	Bacteroidetes/Chlorobi group	mtt
Flexibacter litoralis DSM 6794	GCA_000265505.1	Bacteroidetes/Chlorobi group	fli
Cyclobacterium marinum DSM 745	GCA_000222485.1	Bacteroidetes/Chlorobi group	cmr
Echinicola vietnamensis DSM 17526	GCA_000325705.1	Bacteroidetes/Chlorobi group	evi
Solitalea canadensis DSM 3403	GCA_000242635.3	Bacteroidetes/Chlorobi group	scn
Sphingobacterium sp. 21	GCA_000192845.1	Bacteroidetes/Chlorobi group	shg
Pedobacter heparinus DSM 2366	GCA_000023825.1	Bacteroidetes/Chlorobi group	phe
Tannerella forsythia 92A2	GCA_000238215.1	Bacteroidetes/Chlorobi group	tfo
Odoribacter splanchnicus DSM 20712	GCA_000190535.1	Bacteroidetes/Chlorobi group	osp
Porphyromonas asaccharolytica DSM 20707	GCA_000212375.1	Bacteroidetes/Chlorobi group	pah
Paludibacter propionicigenes WB4	GCA_000183135.1	Bacteroidetes/Chlorobi group	ppn
Candidatus Azobacteroides pseudotrichonymphae genomovar. CFP2	GCA_000010645.1	Bacteroidetes/Chlorobi group	aps
Bacteroides vulgatus ATCC 8482	GCA_000012825.1	Bacteroidetes/Chlorobi group	bvu
Bacteroides salanitronis DSM 18170	GCA_000190575.1	Bacteroidetes/Chlorobi group	bsa
Bacteroides helcogenes P 36-108	GCA_000186225.1	Bacteroidetes/Chlorobi group	bhl
Prevotella ruminicola 23	GCA_000025925.1	Bacteroidetes/Chlorobi group	pru
Prevotella sp. oral taxon 299 str. F0039	GCA_000163055.2	Bacteroidetes/Chlorobi group	pro
Prevotella melaninogenica ATCC 25845	GCA_000144405.1	Bacteroidetes/Chlorobi group	pmz
Prevotella intermedia 17	GCA_000261025.1	Bacteroidetes/Chlorobi group	pit
Parabacteroides distasonis ATCC 8503	GCA_000012845.1	Bacteroidetes/Chlorobi group	pdi
Barnesiella viscericola DSM 18177	GCA_000512915.1	Bacteroidetes/Chlorobi group	bvs
Alistipes finegoldii DSM 17242	GCA_000265365.1	Bacteroidetes/Chlorobi group	afd
Fluviicola taffensis DSM 16823	GCA_000194605.1	Bacteroidetes/Chlorobi group	fte
Blattabacterium sp. (Cryptocercus punctulatus) str. Cpu	GCA_000236405.1	Bacteroidetes/Chlorobi group	bcp
Blattabacterium sp. (Mastotermes darwiniensis) str. MADAR	GCA_000233435.1	Bacteroidetes/Chlorobi group	bmm
Blattabacterium sp. (Blattella germanica) str. Bge	GCA_000022605.2	Bacteroidetes/Chlorobi group	bbl
Blattabacterium sp. (Periplaneta americana) str. BPLAN	GCA_000093165.1	Bacteroidetes/Chlorobi group	bpi
Ornithobacterium rhinotracheale DSM 15997	GCA_000265465.1	Bacteroidetes/Chlorobi group	orh
Flavobacteriaceae bacterium 3519-10	GCA_000023725.1	Bacteroidetes/Chlorobi group	fba
Riemerella anatipestifer ATCC 11845 = DSM 15868	GCA_000183155.1	Bacteroidetes/Chlorobi group	ran
Riemerella anatipestifer RA-GD	GCA_000191565.1	Bacteroidetes/Chlorobi group	rar
Weeksella virosa DSM 16922	GCA_000189415.1	Bacteroidetes/Chlorobi group	wvi
Flavobacterium johnsoniae UW101	GCA_000016645.1	Bacteroidetes/Chlorobi group	fjo
Capnocytophaga canimorsus Cc5	GCA_000220625.1	Bacteroidetes/Chlorobi group	ccm
Capnocytophaga ochracea DSM 7271	GCA_000023285.1	Bacteroidetes/Chlorobi group	coc
Robiginitalea biformata HTCC2501	GCA_000024125.1	Bacteroidetes/Chlorobi group	rbi
Maribacter sp. HTCC2170	GCA_000153165.2	Bacteroidetes/Chlorobi group	fbc
Cellulophaga lytica DSM 7489	GCA_000190595.1	Bacteroidetes/Chlorobi group	cly
Cellulophaga algicola DSM 14237	GCA_000186265.1	Bacteroidetes/Chlorobi group	cao
Polaribacter sp. MED152	GCA_000152945.2	Bacteroidetes/Chlorobi group	pom
Lacinutrix sp. 5H-3-7-4	GCA_000211855.3	Bacteroidetes/Chlorobi group	lan
Zunongwangia profunda SM-A87	GCA_000023465.1	Bacteroidetes/Chlorobi group	zpr
Gramella forsetii KT0803	GCA_000060345.1	Bacteroidetes/Chlorobi group	gfo
Aequorivita sublithincola DSM 14238	GCA_000265385.1	Bacteroidetes/Chlorobi group	asl
Muricauda ruestringensis DSM 13258	GCA_000224085.1	Bacteroidetes/Chlorobi group	mrs
Flavobacterium columnare ATCC 49512	GCA_000240075.2	Bacteroidetes/Chlorobi group	fco
Chitinophaga pinensis DSM 2588	GCA_000024005.1	Bacteroidetes/Chlorobi group	cpi
Niastella koreensis GR20-10	GCA_000246855.1	Bacteroidetes/Chlorobi group	nko
Niabella soli DSM 19437	GCA_000243115.3	Bacteroidetes/Chlorobi group	nso
Haliscomenobacter hydrossis DSM 1100	GCA_000212735.1	Bacteroidetes/Chlorobi group	hhy
Saprospira grandis str. Lewin	GCA_000250635.1	Bacteroidetes/Chlorobi group	sgn
Rhodothermus marinus DSM 4252	GCA_000024845.1	Bacteroidetes/Chlorobi group	rmr
Rhodothermus marinus SG0.5JP17-172	GCA_000224745.1	Bacteroidetes/Chlorobi group	rmg
uncultured Termite group 1 bacterium phylotype Rs-D17	GCA_000146025.1	Elusimicrobia	rsd
Elusimicrobium minutum Pei191	GCA_000020145.1	Elusimicrobia	emi
Denitrovibrio acetiphilus DSM 12809	GCA_000025725.1	Deferribacteres	dap
Calditerrivibrio nitroreducens DSM 19672	GCA_000183405.1	Deferribacteres	cni
Flexistipes sinusarabici DSM 4947	GCA_000218625.1	Deferribacteres	fsi
Desulfurispirillum indicum S5	GCA_000177635.2	Chrysiogenetes	din
Desulfurella acetivorans A63	GCA_000517565.1	Deltaproteobacteria	dav
Hippea maritima DSM 10411	GCA_000194135.1	Deltaproteobacteria	hmr
Nautilia profundicola AmH	GCA_000021725.1	Epsilonproteobacteria	nam
Sulfurimonas denitrificans DSM 1251	GCA_000012965.1	Epsilonproteobacteria	tdn
Sulfurimonas autotrophica DSM 16294	GCA_000147355.1	Epsilonproteobacteria	sua
Sulfuricurvum kujiense DSM 16994	GCA_000183725.1	Epsilonproteobacteria	sku
Nitratifractor salsuginis DSM 16511	GCA_000186245.1	Epsilonproteobacteria	nsa
Sulfurovum sp. NBC37-1	GCA_000010345.1	Epsilonproteobacteria	sun
Campylobacter hominis ATCC BAA-381	GCA_000017585.1	Epsilonproteobacteria	cha
Campylobacter fetus subsp. fetus 82-40	GCA_000015085.1	Epsilonproteobacteria	cff
Campylobacter lari RM2100	GCA_000019205.1	Epsilonproteobacteria	cla
Campylobacter jejuni subsp. doylei 269.97	GCA_000017485.1	Epsilonproteobacteria	cjd
Sulfurospirillum deleyianum DSM 6946	GCA_000024885.1	Epsilonproteobacteria	sdl
Sulfurospirillum barnesii SES-3	GCA_000265295.1	Epsilonproteobacteria	sba
Arcobacter nitrofigilis DSM 7299	GCA_000092245.1	Epsilonproteobacteria	ant
Arcobacter butzleri ED-1	GCA_000284355.1	Epsilonproteobacteria	abt
Arcobacter sp. L	GCA_000284235.1	Epsilonproteobacteria	arc
Arcobacter butzleri RM4018	GCA_000014025.1	Epsilonproteobacteria	abu
Helicobacter mustelae 12198	GCA_000091985.1	Epsilonproteobacteria	hms
Helicobacter felis ATCC 49179	GCA_000200595.1	Epsilonproteobacteria	hfe
Helicobacter pylori 51	GCA_000011725.1	Epsilonproteobacteria	hpd
Helicobacter pylori G27	GCA_000021165.1	Epsilonproteobacteria	hpg
Helicobacter acinonychis str. Sheeba	GCA_000009305.1	Epsilonproteobacteria	hac
Helicobacter pylori SouthAfrica7	GCA_000185245.1	Epsilonproteobacteria	hes
Helicobacter pylori ELS37	GCA_000255955.1	Epsilonproteobacteria	hpe
Helicobacter pylori SNT49	GCA_000224575.1	Epsilonproteobacteria	hen
Helicobacter hepaticus ATCC 51449	GCA_000007905.1	Epsilonproteobacteria	hhe
Nitratiruptor sp. SB155-2	GCA_000010325.1	Epsilonproteobacteria	nis
Thermovibrio ammonificans HB-1	GCA_000185805.1	Aquificae	tam
Desulfurobacterium thermolithotrophum DSM 11699	GCA_000191045.1	Aquificae	dte
Hydrogenobaculum sp. Y04AAS1	GCA_000020785.1	Aquificae	hya
Hydrogenobaculum sp. SN	GCA_000348765.2	Aquificae	hys
Hydrogenobacter thermophilus TK-6	GCA_000010785.1	Aquificae	hth
Thermocrinis albus DSM 14484	GCA_000025605.1	Aquificae	tal
Sulfurihydrogenibium azorense Az-Fu1	GCA_000021545.1	Aquificae	saf
Sulfurihydrogenibium sp. YO3AOP1	GCA_000020325.1	Aquificae	sul
Persephonella marina EX-H1	GCA_000021565.1	Aquificae	pmx
Nitrospira defluvii	GCA_000196815.1	Nitrospira	nde
Chloracidobacterium thermophilum B	GCA_000226295.1	Blastocatellia	ctm
Candidatus Solibacter usitatus Ellin6076	GCA_000014905.1	Solibacteres	sus
Candidatus Koribacter versatilis Ellin345	GCA_000014005.1	Acidobacteriia	aba
Acidobacterium capsulatum ATCC 51196	GCA_000022565.1	Acidobacteriia	aca
Granulicella tundricola MP5ACTX9	GCA_000178975.2	Acidobacteriia	acm
Terriglobus roseus DSM 18391	GCA_000265425.1	Acidobacteriia	trs
Terriglobus saanensis SP1PR4	GCA_000179915.2	Acidobacteriia	tsa
Pelobacter carbinolicus DSM 2380	GCA_000012885.1	Deltaproteobacteria	pca
Geobacter lovleyi SZ	GCA_000020385.1	Deltaproteobacteria	glo
Pelobacter propionicus DSM 2379	GCA_000015045.1	Deltaproteobacteria	ppd
Geobacter metallireducens GS-15	GCA_000012925.1	Deltaproteobacteria	gme
Geobacter daltonii FRC-32	GCA_000022265.1	Deltaproteobacteria	geo
Geobacter uraniireducens Rf4	GCA_000016745.1	Deltaproteobacteria	gur
Geobacter sp. M18	GCA_000175115.2	Deltaproteobacteria	geb
Desulfohalobium retbaense DSM 5692	GCA_000024325.1	Deltaproteobacteria	drt
Desulfomicrobium baculatum DSM 4028	GCA_000023225.1	Deltaproteobacteria	dba
Desulfovibrio vulgaris str. 'Miyazaki F'	GCA_000021385.1	Deltaproteobacteria	dvm
Desulfovibrio desulfuricans subsp. desulfuricans str. ATCC 27774	GCA_000022125.1	Deltaproteobacteria	dds
Desulfovibrio magneticus RS-1	GCA_000010665.1	Deltaproteobacteria	dma
Desulfovibrio aespoeensis Aspo-2	GCA_000176915.2	Deltaproteobacteria	das
Desulfovibrio salexigens DSM 2638	GCA_000023445.1	Deltaproteobacteria	dsa
Desulfurivibrio alkaliphilus AHT 2	GCA_000092205.1	Deltaproteobacteria	dak
Desulfotalea psychrophila LSv54	GCA_000025945.1	Deltaproteobacteria	dps
Desulfobulbus propionicus DSM 2032	GCA_000186885.1	Deltaproteobacteria	dpr
Desulfococcus oleovorans Hxd3	GCA_000018405.1	Deltaproteobacteria	dol
Desulfobacterium autotrophicum HRM2	GCA_000020365.1	Deltaproteobacteria	dat
Syntrophobacter fumaroxidans MPOB	GCA_000014965.1	Deltaproteobacteria	sfu
Desulfarculus baarsii DSM 2075	GCA_000143965.1	Deltaproteobacteria	dbr
Syntrophus aciditrophicus SB	GCA_000013405.1	Deltaproteobacteria	sat
Desulfomonile tiedjei DSM 6799	GCA_000266945.1	Deltaproteobacteria	dti
Desulfobacca acetoxidans DSM 11109	GCA_000195295.1	Deltaproteobacteria	dao
Thermodesulfatator indicus DSM 15286	GCA_000217795.1	Thermodesulfobacteria	tid
Sorangium cellulosum So ce56	GCA_000067165.1	Deltaproteobacteria	scl
Haliangium ochraceum DSM 14365	GCA_000024805.1	Deltaproteobacteria	hoh
Corallococcus coralloides DSM 2259	GCA_000255295.1	Deltaproteobacteria	ccx
Myxococcus xanthus DK 1622	GCA_000012685.1	Deltaproteobacteria	mxa
Myxococcus fulvus HW-1	GCA_000219105.1	Deltaproteobacteria	mfu
Stigmatella aurantiaca DW4/3-1	GCA_000165485.1	Deltaproteobacteria	sur
Anaeromyxobacter sp. Fw109-5	GCA_000017505.1	Deltaproteobacteria	afw
Acidithiobacillus ferrooxidans ATCC 53993	GCA_000020825.1	Acidithiobacillia	afe
Acidithiobacillus ferrivorans SS3	GCA_000214095.3	Acidithiobacillia	afi
Halothiobacillus neapolitanus c2	GCA_000024765.1	Gammaproteobacteria	hna
Thiomicrospira crunogena XCL-2	GCA_000012605.1	Gammaproteobacteria	tcx
Thioalkalimicrobium cyclicum ALM1	GCA_000214825.1	Gammaproteobacteria	tcy
Thioalkalimicrobium aerophilum AL3	GCA_000227665.3	Gammaproteobacteria	tao
Kangiella koreensis DSM 16069	GCA_000024085.1	Gammaproteobacteria	kko
Ferrimonas balearica DSM 9799	GCA_000148645.1	Gammaproteobacteria	fbl
Shewanella piezotolerans WP3	GCA_000014885.1	Gammaproteobacteria	swp
Shewanella halifaxensis HAW-EB4	GCA_000019185.1	Gammaproteobacteria	shl
Shewanella pealeana ATCC 700345	GCA_000018285.1	Gammaproteobacteria	spl
Shewanella woodyi ATCC 51908	GCA_000019525.1	Gammaproteobacteria	swd
Shewanella sediminis HAW-EB3	GCA_000018025.1	Gammaproteobacteria	sse
Shewanella violacea DSS12	GCA_000091325.1	Gammaproteobacteria	svo
Shewanella sp. W3-18-1	GCA_000015185.1	Gammaproteobacteria	shw
Shewanella putrefaciens 200	GCA_000169215.2	Gammaproteobacteria	shp
Psychromonas ingrahamii 37	GCA_000015285.1	Gammaproteobacteria	pin
Aliivibrio salmonicida LFI1238	GCA_000196495.1	Gammaproteobacteria	vsa
Vibrio tasmaniensis LGP32	GCA_000091465.1	Gammaproteobacteria	vsp
Vibrio campbellii ATCC BAA-1116	GCA_000017705.1	Gammaproteobacteria	vha
Vibrio antiquarius	GCA_000024825.1	Gammaproteobacteria	vex
Vibrio sp. EJY3	GCA_000241385.1	Gammaproteobacteria	vej
Vibrio anguillarum 775	GCA_000217675.1	Gammaproteobacteria	van
Vibrio furnissii NCTC 11218	GCA_000184325.1	Gammaproteobacteria	vfu
Vibrio cholerae LMA3984-4	GCA_000195065.1	Gammaproteobacteria	vcl
Vibrio cholerae MJ-1236	GCA_000022585.1	Gammaproteobacteria	vcj
Vibrio cholerae O1 str. 2010EL-1786	GCA_000166455.2	Gammaproteobacteria	vce
Gallibacterium anatis UMN179	GCA_000209675.1	Gammaproteobacteria	gan
Pasteurella multocida subsp. multocida str. Pm70	GCA_000006825.1	Gammaproteobacteria	pmu
Haemophilus influenzae PittGG	GCA_000016485.1	Gammaproteobacteria	hiq
Haemophilus parainfluenzae T3T1	GCA_000210895.1	Gammaproteobacteria	hpr
Aggregatibacter actinomycetemcomitans ANH9381	GCA_000241025.2	Gammaproteobacteria	aao
Aggregatibacter aphrophilus NJ8700	GCA_000022985.1	Gammaproteobacteria	aap
Mannheimia succiniciproducens MBEL55E	GCA_000007745.1	Gammaproteobacteria	msu
Actinobacillus succinogenes 130Z	GCA_000017245.1	Gammaproteobacteria	asu
Haemophilus parasuis SH0165	GCA_000021885.1	Gammaproteobacteria	hap
Haemophilus ducreyi 35000HP	GCA_000007945.1	Gammaproteobacteria	hdu
Actinobacillus pleuropneumoniae serovar 5b str. L20	GCA_000015885.1	Gammaproteobacteria	apl
Xenorhabdus bovienii SS-2004	GCA_000027225.1	Gammaproteobacteria	xbo
Photorhabdus luminescens subsp. laumondii TTO1	GCA_000196155.1	Gammaproteobacteria	plu
Proteus mirabilis HI4320	GCA_000069965.1	Gammaproteobacteria	pmr
Yersinia pestis A1122	GCA_000222975.1	Gammaproteobacteria	ypt
Rahnella sp. Y9602	GCA_000187705.1	Gammaproteobacteria	rah
Serratia proteamaculans 568	GCA_000018085.1	Gammaproteobacteria	spe
Edwardsiella ictaluri 93-146	GCA_000022885.2	Gammaproteobacteria	eic
Dickeya zeae Ech586	GCA_000025065.1	Gammaproteobacteria	ddc
Dickeya dadantii 3937	GCA_000147055.1	Gammaproteobacteria	ddd
Pectobacterium wasabiae WPP163	GCA_000024645.1	Gammaproteobacteria	pwa
Pectobacterium atrosepticum SCRI1043	GCA_000011605.1	Gammaproteobacteria	eca
Pectobacterium carotovorum subsp. carotovorum PC1	GCA_000023605.1	Gammaproteobacteria	pct
Pantoea sp. At-9b	GCA_000175935.2	Gammaproteobacteria	pao
Pantoea ananatis PA13	GCA_000233595.1	Gammaproteobacteria	paq
Pantoea ananatis AJ13355	GCA_000270125.2	Gammaproteobacteria	paj
Pantoea vagans C9-1	GCA_000148935.1	Gammaproteobacteria	pva
Erwinia billingiae Eb661	GCA_000196615.1	Gammaproteobacteria	ebi
Cronobacter sakazakii ATCC BAA-894	GCA_000017665.1	Gammaproteobacteria	esa
Enterobacter sp. 638	GCA_000016325.1	Gammaproteobacteria	ent
Enterobacter lignolyticus SCF1	GCA_000164865.1	Gammaproteobacteria	esc
Klebsiella pneumoniae KCTC 2242	GCA_000220485.1	Gammaproteobacteria	kpo
Citrobacter rodentium ICC168	GCA_000027085.1	Gammaproteobacteria	cro
Escherichia fergusonii ATCC 35469	GCA_000026225.1	Gammaproteobacteria	efe
Salmonella enterica subsp. enterica serovar Typhimurium str. 798	GCA_000252875.1	Gammaproteobacteria	sef
Salmonella enterica subsp. enterica serovar Gallinarum/pullorum str. RKS5078	GCA_000235545.1	Gammaproteobacteria	sel
Salmonella enterica subsp. enterica serovar Typhi str. P-stx-12	GCA_000245535.1	Gammaproteobacteria	sex
Enterobacter cloacae EcWSU1	GCA_000239975.1	Gammaproteobacteria	eec
Klebsiella oxytoca KCTC 1686	GCA_000240325.1	Gammaproteobacteria	kox
Escherichia coli str. 'clone D i14'	GCA_000233895.1	Gammaproteobacteria	elc
Salmonella bongori NCTC 12419	GCA_000252995.1	Gammaproteobacteria	sbg
Salmonella enterica subsp. enterica serovar Heidelberg str. SL476	GCA_000020705.1	Gammaproteobacteria	seh
Salmonella enterica subsp. enterica serovar Dublin str. CT_02021853	GCA_000020925.1	Gammaproteobacteria	sed
Citrobacter koseri ATCC BAA-895	GCA_000018045.1	Gammaproteobacteria	cko
Oceanimonas sp. GK1	GCA_000243075.1	Gammaproteobacteria	oce
Tolumonas auensis DSM 9187	GCA_000023065.1	Gammaproteobacteria	tau
Aeromonas salmonicida subsp. salmonicida A449	GCA_000196395.1	Gammaproteobacteria	asa
Aeromonas veronii B565	GCA_000204115.1	Gammaproteobacteria	avr
Idiomarina loihiensis L2TR	GCA_000008465.1	Gammaproteobacteria	ilo
Pseudoalteromonas atlantica T6c	GCA_000014225.1	Gammaproteobacteria	pat
Glaciecola nitratireducens FR1064	GCA_000226565.1	Gammaproteobacteria	gni
Alteromonas sp. SN2	GCA_000213655.1	Gammaproteobacteria	alt
Alteromonas mediterranea	GCA_000020585.3	Gammaproteobacteria	amc
Colwellia psychrerythraea 34H	GCA_000012325.1	Gammaproteobacteria	cps
Pseudoalteromonas haloplanktis TAC125	GCA_000026085.1	Gammaproteobacteria	pha
Pseudoalteromonas sp. SM9913	GCA_000184065.1	Gammaproteobacteria	psm
Acinetobacter sp. ADP1	GCA_000046845.1	Gammaproteobacteria	aci
Acinetobacter baumannii MDR-ZJ06	GCA_000226275.1	Gammaproteobacteria	abz
Acinetobacter oleivorans DR1	GCA_000196795.1	Gammaproteobacteria	acd
Acinetobacter baumannii ATCC 17978	GCA_000015425.1	Gammaproteobacteria	acb
Psychrobacter arcticus 273-4	GCA_000012305.1	Gammaproteobacteria	par
Psychrobacter cryohalolentis K5	GCA_000013905.1	Gammaproteobacteria	pcr
Psychrobacter sp. PRwf-1	GCA_000016885.1	Gammaproteobacteria	prw
gamma proteobacterium HdN1	GCA_000198515.1	Gammaproteobacteria	gpb
Alcanivorax borkumensis SK2	GCA_000009365.1	Gammaproteobacteria	abo
Marinomonas sp. MWYL1	GCA_000017285.1	Gammaproteobacteria	mmw
Marinomonas mediterranea MMB-1	GCA_000192865.1	Gammaproteobacteria	mme
Marinomonas posidonica IVIA-Po-181	GCA_000214215.1	Gammaproteobacteria	mpc
Hahella chejuensis KCTC 2396	GCA_000012985.1	Gammaproteobacteria	hch
Marinobacter hydrocarbonoclasticus VT8	GCA_000015365.1	Gammaproteobacteria	maq
Marinobacter adhaerens HP15	GCA_000166295.1	Gammaproteobacteria	mad
Halomonas elongata DSM 2581	GCA_000196875.1	Gammaproteobacteria	hel
Chromohalobacter salexigens DSM 3043	GCA_000055785.1	Gammaproteobacteria	csa
Pseudomonas stutzeri RCH2	GCA_000327065.1	Gammaproteobacteria	psh
Pseudomonas mendocina ymp	GCA_000016565.1	Gammaproteobacteria	pmy
Pseudomonas mendocina NK-01	GCA_000204295.1	Gammaproteobacteria	pmk
Pseudomonas entomophila L48	GCA_000026105.1	Gammaproteobacteria	pen
Pseudomonas putida W619	GCA_000019445.1	Gammaproteobacteria	ppw
Pseudomonas putida S16	GCA_000219705.1	Gammaproteobacteria	ppt
Pseudomonas savastanoi pv. phaseolicola 1448A	GCA_000012205.1	Gammaproteobacteria	psp
Pseudomonas fulva 12-X	GCA_000213805.1	Gammaproteobacteria	pfv
Pseudomonas fluorescens F113	GCA_000237065.1	Gammaproteobacteria	pfe
Pseudomonas protegens Pf-5	GCA_000012265.1	Gammaproteobacteria	pfl
Pseudomonas fluorescens SBW25	GCA_000009225.1	Gammaproteobacteria	pfs
Pseudomonas fluorescens Pf0-1	GCA_000012445.1	Gammaproteobacteria	pfo
Pseudomonas brassicacearum subsp. brassicacearum NFM421	GCA_000194805.1	Gammaproteobacteria	pba
Pseudomonas aeruginosa M18	GCA_000226155.1	Gammaproteobacteria	paf
Azotobacter vinelandii DJ	GCA_000021045.1	Gammaproteobacteria	avn
Teredinibacter turnerae T7901	GCA_000023025.1	Gammaproteobacteria	ttu
Saccharophagus degradans 2-40	GCA_000013665.1	Gammaproteobacteria	sde
Cellvibrio japonicus Ueda107	GCA_000019225.1	Gammaproteobacteria	cja
Legionella longbeachae NSW150	GCA_000091785.1	Gammaproteobacteria	llo
Legionella pneumophila subsp. pneumophila ATCC 43290	GCA_000239175.1	Gammaproteobacteria	lpe
Francisella sp. TX077308	GCA_000219045.1	Gammaproteobacteria	frt
Francisella philomiragia subsp. philomiragia ATCC 25017	GCA_000019285.1	Gammaproteobacteria	fph
Francisella cf. tularensis subsp. novicida 3523	GCA_000195555.1	Gammaproteobacteria	fcn
Francisella tularensis subsp. tularensis TI0902	GCA_000248435.1	Gammaproteobacteria	ftt
Nitrosococcus halophilus Nc 4	GCA_000024725.1	Gammaproteobacteria	nhl
Nitrosococcus oceani ATCC 19707	GCA_000012805.1	Gammaproteobacteria	noc
Nitrosococcus watsonii C-113	GCA_000143085.1	Gammaproteobacteria	nwa
Halorhodospira halophila SL1	GCA_000015585.1	Gammaproteobacteria	hha
Alkalilimnicola ehrlichii MLHE-1	GCA_000014785.1	Gammaproteobacteria	aeh
Methylococcus capsulatus str. Bath	GCA_000008325.1	Gammaproteobacteria	mca
Frateuria aurantia DSM 6220	GCA_000242255.3	Gammaproteobacteria	fau
Rhodanobacter denitrificans	GCA_000230695.3	Gammaproteobacteria	rhd
Pseudoxanthomonas spadix BD-a59	GCA_000233915.4	Gammaproteobacteria	psd
Xanthomonas axonopodis pv. citrumelo F1	GCA_000225915.1	Gammaproteobacteria	xax
Xanthomonas campestris pv. raphani 756C	GCA_000221965.1	Gammaproteobacteria	xcp
Pseudoxanthomonas suwonensis 11-1	GCA_000185965.1	Gammaproteobacteria	psu
Thioflavicoccus mobilis 8321	GCA_000327045.1	Gammaproteobacteria	tmb
Marichromatium purpuratum 984	GCA_000224005.3	Gammaproteobacteria	mpur
Thiocystis violascens DSM 198	GCA_000227745.3	Gammaproteobacteria	tvi
Allochromatium vinosum DSM 180	GCA_000025485.1	Gammaproteobacteria	alv
Thioalkalivibrio sulfidiphilus HL-EbGr7	GCA_000021985.1	Gammaproteobacteria	tgr
Thioalkalivibrio sp. K90mix	GCA_000025545.1	Gammaproteobacteria	tkm
Thioalkalivibrio paradoxus ARh 1	GCA_000227685.3	Gammaproteobacteria	tti
Dichelobacter nodosus VCS1703A	GCA_000015345.1	Gammaproteobacteria	dno
Chromobacterium violaceum ATCC 12472	GCA_000007705.1	Betaproteobacteria	cvi
Pseudogulbenkiania sp. NH8B	GCA_000283535.1	Betaproteobacteria	pse
Laribacter hongkongensis HLHK9	GCA_000021025.1	Betaproteobacteria	lhk
Neisseria lactamica 020-06	GCA_000196295.1	Betaproteobacteria	nla
Neisseria meningitidis 8013	GCA_000026965.1	Betaproteobacteria	nmt
Candidatus Accumulibacter phosphatis clade IIA str. UW-1	GCA_000024165.1	Betaproteobacteria	app
Dechlorosoma suillum PS	GCA_000236665.1	Betaproteobacteria	dsu
Dechloromonas aromatica RCB	GCA_000012425.1	Betaproteobacteria	dar
Aromatoleum aromaticum EbN1	GCA_000025965.1	Betaproteobacteria	eba
Thauera sp. MZ1T	GCA_000021765.1	Betaproteobacteria	tmz
Azoarcus sp. BH72	GCA_000061505.1	Betaproteobacteria	azo
Methylibium petroleiphilum PM1	GCA_000015725.1	Betaproteobacteria	mpt
Leptothrix cholodnii SP-6	GCA_000019785.1	Betaproteobacteria	lch
Rhodoferax ferrireducens T118	GCA_000013605.1	Betaproteobacteria	rfr
Polaromonas sp. JS666	GCA_000013865.1	Betaproteobacteria	pol
Polaromonas naphthalenivorans CJ2	GCA_000015505.1	Betaproteobacteria	pna
Verminephrobacter eiseniae EF01-2	GCA_000015565.1	Betaproteobacteria	vei
Acidovorax avenae subsp. avenae ATCC 19860	GCA_000176855.2	Betaproteobacteria	aaa
Acidovorax citrulli AAC00-1	GCA_000015325.1	Betaproteobacteria	aav
Alicycliphilus denitrificans BC	GCA_000179015.2	Betaproteobacteria	adn
Delftia acidovorans SPH-1	GCA_000018665.1	Betaproteobacteria	dac
Variovorax paradoxus S110	GCA_000023345.1	Betaproteobacteria	vap
Variovorax paradoxus EPS	GCA_000184745.1	Betaproteobacteria	vpe
Ramlibacter tataouinensis TTB310	GCA_000215705.1	Betaproteobacteria	rta
Janthinobacterium sp. Marseille	GCA_000013625.1	Betaproteobacteria	mms
Herminiimonas arsenicoxydans	GCA_000026125.1	Betaproteobacteria	har
Herbaspirillum seropedicae SmR1	GCA_000143225.1	Betaproteobacteria	hse
Collimonas fungivorans Ter331	GCA_000221045.1	Betaproteobacteria	cfu
Polynucleobacter necessarius subsp. asymbioticus QLW-P1DMWA-1	GCA_000016345.1	Betaproteobacteria	pnu
Polynucleobacter necessarius subsp. necessarius STIR1	GCA_000019745.1	Betaproteobacteria	pne
Cupriavidus metallidurans CH34	GCA_000196015.1	Betaproteobacteria	rme
Ralstonia eutropha JMP134	GCA_000203875.1	Betaproteobacteria	reu
Ralstonia solanacearum GMI1000	GCA_000009125.1	Betaproteobacteria	rso
Ralstonia solanacearum Po82	GCA_000215325.1	Betaproteobacteria	rsn
Paraburkholderia rhizoxinica HKI 454	GCA_000198775.1	Betaproteobacteria	brh
Paraburkholderia phymatum STM815	GCA_000020045.1	Betaproteobacteria	bph
Burkholderia sp. CCGE1002	GCA_000092885.1	Betaproteobacteria	bge
Burkholderia sp. CCGE1001	GCA_000176935.3	Betaproteobacteria	bug
Burkholderia sp. CCGE1003	GCA_000148685.1	Betaproteobacteria	bgf
Paraburkholderia xenovorans LB400	GCA_000013645.1	Betaproteobacteria	bxe
Burkholderia sp. YI23	GCA_000236065.1	Betaproteobacteria	byi
Paraburkholderia phytofirmans PsJN	GCA_000020125.1	Betaproteobacteria	bpy
Burkholderia glumae BGR1	GCA_000022645.2	Betaproteobacteria	bgl
Burkholderia gladioli BSR3	GCA_000194745.1	Betaproteobacteria	bgd
Burkholderia multivorans ATCC 17616	GCA_000010545.1	Betaproteobacteria	bmj
Burkholderia vietnamiensis G4	GCA_000016205.1	Betaproteobacteria	bvi
Burkholderia cenocepacia J2315	GCA_000009485.1	Betaproteobacteria	bcj
Burkholderia lata	GCA_000012945.1	Betaproteobacteria	bur
Burkholderia ambifaria MC40-6	GCA_000019925.1	Betaproteobacteria	bac
Burkholderia thailandensis E264	GCA_000012365.1	Betaproteobacteria	bte
Pusillimonas sp. T7-7	GCA_000209655.1	Betaproteobacteria	put
Bordetella avium 197N	GCA_000070465.1	Betaproteobacteria	bav
Achromobacter xylosoxidans A8	GCA_000165835.1	Betaproteobacteria	axy
Bordetella bronchiseptica RB50	GCA_000195675.1	Betaproteobacteria	bbr
Taylorella asinigenitalis MCE3	GCA_000226625.1	Betaproteobacteria	tas
Taylorella equigenitalis MCE9	GCA_000185745.1	Betaproteobacteria	teq
Thiobacillus denitrificans ATCC 25259	GCA_000012745.1	Betaproteobacteria	tbd
Methylotenera versatilis 301	GCA_000093025.1	Betaproteobacteria	meh
Methylotenera mobilis JLW8	GCA_000023705.1	Betaproteobacteria	mmb
Methylobacillus flagellatus KT	GCA_000013705.1	Betaproteobacteria	mfa
Sideroxydans lithotrophicus ES-1	GCA_000025705.1	Betaproteobacteria	slt
Gallionella capsiferriformans ES-2	GCA_000145255.1	Betaproteobacteria	gca
Nitrosospira multiformis ATCC 25196	GCA_000196355.1	Betaproteobacteria	nmu
Nitrosomonas sp. AL212	GCA_000175095.2	Betaproteobacteria	nit
Nitrosomonas sp. Is79A3	GCA_000219585.1	Betaproteobacteria	nii
Nitrosomonas europaea ATCC 19718	GCA_000009145.1	Betaproteobacteria	neu
Nitrosomonas eutropha C91	GCA_000014765.1	Betaproteobacteria	net
Magnetococcus marinus MC-1	GCA_000014865.1	Alphaproteobacteria	mgm
Sphingobium sp. SYK-6	GCA_000283515.1	Alphaproteobacteria	ssy
Sphingobium japonicum UT26S	GCA_000091125.1	Alphaproteobacteria	sjp
Erythrobacter litoralis HTCC2594	GCA_000013005.1	Alphaproteobacteria	eli
Novosphingobium sp. PP1Y	GCA_000253255.1	Alphaproteobacteria	npp
Novosphingobium aromaticivorans DSM 12444	GCA_000013325.1	Alphaproteobacteria	nar
Sphingopyxis alaskensis RB2256	GCA_000013985.1	Alphaproteobacteria	sal
Zymomonas mobilis subsp. pomaceae ATCC 29192	GCA_000218875.1	Alphaproteobacteria	zmp
Zymomonas mobilis subsp. mobilis ZM4 = ATCC 31821	GCA_000007105.1	Alphaproteobacteria	zmo
Sphingomonas wittichii RW1	GCA_000016765.1	Alphaproteobacteria	swi
Candidatus Puniceispirillum marinum IMCC1322	GCA_000024465.1	Alphaproteobacteria	apb
Micavibrio aeruginosavorus ARL-13	GCA_000226315.1	Alphaproteobacteria	mai
Rhodospirillum centenum SW	GCA_000016185.1	Alphaproteobacteria	rce
Azospirillum sp. B510	GCA_000010725.1	Alphaproteobacteria	azl
Azospirillum brasilense	GCA_000632475.2	Alphaproteobacteria	abq
Azospirillum lipoferum 4B	GCA_000283655.1	Alphaproteobacteria	ali
Magnetospirillum magneticum AMB-1	GCA_000009985.1	Alphaproteobacteria	mag
Rhodospirillum rubrum F11	GCA_000225955.1	Alphaproteobacteria	rrf
Gluconobacter oxydans 621H	GCA_000011685.1	Alphaproteobacteria	gox
Gluconacetobacter diazotrophicus PA1 5	GCA_000021325.1	Alphaproteobacteria	gdj
Granulibacter bethesdensis CGDNIH1	GCA_000014285.1	Alphaproteobacteria	gbe
Parvularcula bermudensis HTCC2503	GCA_000152825.2	Alphaproteobacteria	pbr
Hyphomonas neptunium ATCC 15444	GCA_000013025.1	Alphaproteobacteria	hne
Hirschia baltica ATCC 49814	GCA_000023785.1	Alphaproteobacteria	hba
Maricaulis maris MCS10	GCA_000014745.1	Alphaproteobacteria	mmr
Phenylobacterium zucineum HLK1	GCA_000017265.1	Alphaproteobacteria	pzu
Caulobacter sp. K31	GCA_000019145.1	Alphaproteobacteria	cak
Caulobacter segnis ATCC 21756	GCA_000092285.1	Alphaproteobacteria	cse
Asticcacaulis excentricus CB 48	GCA_000175215.2	Alphaproteobacteria	aex
Brevundimonas subvibrioides ATCC 15264	GCA_000144605.1	Alphaproteobacteria	bsb
Rhodobacter sphaeroides ATCC 17025	GCA_000016405.1	Alphaproteobacteria	rsq
Rhodobacter sphaeroides ATCC 17029	GCA_000015985.1	Alphaproteobacteria	rsh
Paracoccus denitrificans PD1222	GCA_000203895.1	Alphaproteobacteria	pde
Rhodobacter capsulatus SB 1003	GCA_000021865.1	Alphaproteobacteria	rcp
Ketogulonicigenium vulgare Y25	GCA_000164885.1	Alphaproteobacteria	kvu
Jannaschia sp. CCS1	GCA_000013565.1	Alphaproteobacteria	jan
Ruegeria pomeroyi DSS-3	GCA_000011965.2	Alphaproteobacteria	sil
Leisingera methylohalidivorans DSM 14336	GCA_000511355.1	Alphaproteobacteria	lmd
Ruegeria sp. TM1040	GCA_000014065.1	Alphaproteobacteria	sit
Roseobacter denitrificans OCh 114	GCA_000014045.1	Alphaproteobacteria	rde
Parvibaculum lavamentivorans DS-1	GCA_000017565.1	Alphaproteobacteria	pla
Rhodomicrobium vannielii ATCC 17100	GCA_000166055.1	Alphaproteobacteria	rva
Hyphomicrobium denitrificans 1NES1	GCA_000230975.3	Alphaproteobacteria	hdt
Hyphomicrobium denitrificans ATCC 51888	GCA_000143145.1	Alphaproteobacteria	hdn
Hyphomicrobium sp. MC1	GCA_000253295.1	Alphaproteobacteria	hmc
Pelagibacterium halotolerans B2	GCA_000230555.1	Alphaproteobacteria	phl
Polymorphum gilvum SL003B-26A1	GCA_000192745.1	Alphaproteobacteria	pgv
Chelativorans sp. BNC1	GCA_000014245.1	Alphaproteobacteria	mes
Mesorhizobium loti MAFF303099	GCA_000009625.1	Alphaproteobacteria	mlo
Mesorhizobium opportunistum WSM2075	GCA_000176035.2	Alphaproteobacteria	mop
Mesorhizobium australicum WSM2073	GCA_000230995.3	Alphaproteobacteria	mam
Ochrobactrum anthropi ATCC 49188	GCA_000017405.1	Alphaproteobacteria	oan
Sinorhizobium meliloti BL225C	GCA_000147775.3	Alphaproteobacteria	smq
Agrobacterium vitis S4	GCA_000016285.1	Alphaproteobacteria	avi
Agrobacterium sp. H13-3	GCA_000192635.1	Alphaproteobacteria	agr
Rhizobium leguminosarum bv. trifolii WSM2304	GCA_000021345.1	Alphaproteobacteria	rlt
Rhizobium etli CIAT 652	GCA_000020265.1	Alphaproteobacteria	rec
Rhizobium etli CFN 42	GCA_000092045.1	Alphaproteobacteria	ret
Rhizobium leguminosarum bv. trifolii WSM1325	GCA_000023185.1	Alphaproteobacteria	rlg
Rhizobium leguminosarum bv. trifolii CB782	GCA_000520875.1	Alphaproteobacteria	rlu
Rhizobium leguminosarum bv. trifolii WSM1689	GCA_000517605.1	Alphaproteobacteria	rlb
Rhizobium leguminosarum bv. viciae 3841	GCA_000009265.1	Alphaproteobacteria	rle
Agrobacterium radiobacter K84	GCA_000016265.1	Alphaproteobacteria	ara
Methylobacterium sp. 4-46	GCA_000019365.1	Alphaproteobacteria	met
Methylobacterium nodulans ORS 2060	GCA_000022085.1	Alphaproteobacteria	mno
Methylobacterium radiotolerans JCM 2831	GCA_000019725.1	Alphaproteobacteria	mrd
Methylobacterium populi BJ001	GCA_000019945.1	Alphaproteobacteria	mpo
Methylobacterium extorquens CM4	GCA_000021845.1	Alphaproteobacteria	mch
Beijerinckia indica subsp. indica ATCC 9039	GCA_000019845.1	Alphaproteobacteria	bid
Methylocella silvestris BL2	GCA_000021745.1	Alphaproteobacteria	msl
Starkeya novella DSM 506	GCA_000092925.1	Alphaproteobacteria	sno
Xanthobacter autotrophicus Py2	GCA_000017645.1	Alphaproteobacteria	xau
Azorhizobium caulinodans ORS 571	GCA_000010525.1	Alphaproteobacteria	azc
Oligotropha carboxidovorans OM4	GCA_000218585.1	Alphaproteobacteria	oco
Nitrobacter hamburgensis X14	GCA_000013885.1	Alphaproteobacteria	nha
Nitrobacter winogradskyi Nb-255	GCA_000012725.1	Alphaproteobacteria	nwi
Rhodopseudomonas palustris DX-1	GCA_000177255.2	Alphaproteobacteria	rpx
Rhodopseudomonas palustris BisB5	GCA_000013685.1	Alphaproteobacteria	rpd
Rhodopseudomonas palustris HaA2	GCA_000013365.1	Alphaproteobacteria	rpb
Rhodopseudomonas palustris BisA53	GCA_000014825.1	Alphaproteobacteria	rpe
Rhodopseudomonas palustris BisB18	GCA_000013745.1	Alphaproteobacteria	rpc
Bradyrhizobium sp. BTAi1	GCA_000015165.1	Alphaproteobacteria	bbt
Bradyrhizobium sp. ORS 278	GCA_000026145.1	Alphaproteobacteria	bra

### Sheet: Supplementary Table 2
nutrients				byproducts			biomass components
name	kegg_id			name	kegg_id		name	kegg_id
Dextrin	C00721			Carbon dioxide	C00011		3-Phospho-D-glycerate; D-Glycerate 3-phosphate; 3-Phospho-(R)-glycerate; 3-Phosphoglycerate	C00197
Maltose	C00208			Water	C00001		Acetyl-CoA; Acetyl coenzyme A	C00024
D-Trehalose	C01083			Formate	C00058		ADP; Adenosine 5'-diphosphate	C00008
D-Cellobiose	C00185			Acetate	C00033		2-Oxoglutarate; Oxoglutaric acid; 2-Ketoglutaric acid; alpha-Ketoglutaric acid	C00026
Sucrose	C00089			Ammonium	C00014		CoA; Coenzyme A; CoA-SH	C00010
Stachyose	C01613			Urea	C00086		D-Glyceraldehyde 3-phosphate; (2R)-2-Hydroxy-3-(phosphonooxy)-propanal; Glyceraldehyde 3-phosphate	C00118
D-Raffinose	C00492			Nitrite	C00088		L-Glutamine; L-2-Aminoglutaramic acid	C00064
a-D-Lactose	C00243			Iron (II)	C14818		L-Glutamate; L-Glutamic acid; L-Glutaminic acid; Glutamate	C00025
D-Melibiose	C05402			Glycolate	C00160		H+; Hydron	C00080
b-Methyl-D-Glucoside	C03619			Glycine betaine	C00719		H2O; Water	C00001
Salicin	C01451			Succinate	C00042		NAD+; NAD; Nicotinamide adenine dinucleotide; DPN; Diphosphopyridine nucleotide; Nadide; beta-NAD+	C00003
N-Acetyl-DGlucosamine	C00140			Glycoaldehyde	C00266		NADH; DPNH; Reduced nicotinamide adenine dinucleotide	C00004
N-Acetyl-b-D-Mannosamine	C00645			Phosphate	C00009		Oxaloacetate; Oxalacetic acid; Oxaloacetic acid; 2-Oxobutanedioic acid; 2-Oxosuccinic acid; keto-Oxaloacetate	C00036
N-Acetyl-DGalactosamine	C01132			Hydrogen	C00282		Phosphoenolpyruvate; Phosphoenolpyruvic acid; PEP	C00074
N-Acetyl-Neuraminic Acid	C00270			Ethanol	C00469		Pyruvate; Pyruvic acid; 2-Oxopropanoate; 2-Oxopropanoic acid; Pyroracemic acid	C00022
a-D-Glucose	C00267			Oxygen	C00007		ATP; Adenosine 5'-triphosphate	C00002
D-Mannose	C00159			5-Methylthioadenosine	C00170		D-Erythrose 4-phosphate	C00279
D-Fructose	C00095			Hydrogen peroxide	C00027		NADP+; NADP; Nicotinamide adenine dinucleotide phosphate; beta-Nicotinamide adenine dinucleotide phosphate; TPN; Triphosphopyridine nucleotide; beta-NADP+	C00006
D-Galactose	C00124			Glycine	C00037		NADPH; TPNH; Reduced nicotinamide adenine dinucleotide phosphate	C00005
L-Fucose	C01019			Glycerol	C00116		Orthophosphate; Phosphate; Phosphoric acid; Orthophosphoric acid	C00009
L-Rhamnose	C00507			Thymine	C00178		beta-D-Fructose 6-phosphate	C05345
Inosine	C00294			L-Malate	C00149		D-Glucose 6-phosphate; Glucose 6-phosphate; Robison ester	C00092
D-Sorbitol	C00794			Uracil	C00106		10-Formyltetrahydrofolate; 10-Formyl-THF	C00234
D-Mannitol	C00392			Adenine	C00147		2-Octaprenyl-6-hydroxyphenol; 3-Octaprenylcatechol	C05811
D-Arabitol	C01904			Citrate	C00158		L-Alanine; L-2-Aminopropionic acid; L-alpha-Alanine	C00041
M-Inositol	C00137			D-Lactate	C00256		S-Adenosyl-L-methionine; S-Adenosylmethionine; AdoMet; SAM	C00019
Glycerol	C00116			5-Methylthio-D-ribose	C03089		L-Aspartate; L-Aspartic acid; 2-Aminosuccinic acid; L-Asp	C00049
Glucose-6-Phosphate	C00668			Xanthine	C00385		Cl-; Chloride; Chloride ion	C00698
Fructose-6-Phosphate	C00085			Hydrogen sulfide	C00283		CTP; Cytidine 5'-triphosphate; Cytidine triphosphate	C00063
D-Aspartic Acid	C00402			Isocitrate	C00311		L-Cysteine; L-2-Amino-3-mercaptopropionic acid	C00097
D-Serine	C00740			Fumarate	C00122		dATP; 2'-Deoxyadenosine 5'-triphosphate; Deoxyadenosine 5'-triphosphate; Deoxyadenosine triphosphate	C00131
L-Alanine	C00041			Hypoxanthine	C00262		dGTP; 2'-Deoxyguanosine 5'-triphosphate; Deoxyguanosine 5'-triphosphate; Deoxyguanosine triphosphate	C00286
L-Arginine	C00062			Allantoin	C02350		dTTP; Deoxythymidine triphosphate; Deoxythymidine 5'-triphosphate; TTP	C00459
L-Aspartic Acid	C00049			Indole	C00463		FAD; Flavin adenine dinucleotide	C00016
L-Glutamic Acid	C00025			(S)-Propane-1,2-diol	C02917		Fe2+; Fe(II); Ferrous ion; Iron(2+)	C14818
L-Histidine	C00135			2-Oxoglutarate	C00026		Fe3+; Fe(III); Ferric ion; Iron(3+)	C14819
L-PyroglutamicAcid	C01879			Methanol	C00132		L-Histidine; (S)-alpha-Amino-1H-imidazole-4-propionic acid	C00135
L-Serine	C00065			2 Hydroxybutyrate	C05984		L-Isoleucine; 2-Amino-3-methylvaleric acid	C00407
Pectin	C00714			5-Deoxyadenosine	C05198		L-Methionine; Methionine; L-2-Amino-4methylthiobutyric acid	C00073
D-GalacturonicAcid	C00333			Propanal	C00479		Magnesium cation; Mg2+; Magnesium(2+); Magnesium ion	C00305
L-GalactonicAcid-g-Lactone	C01040			Nitrate	C00244		L-Phenylalanine; (S)-alpha-Amino-beta-phenylpropionic acid	C00079
D-Gluconic Acid	C00257			Putrescine	C00134		L-Proline; 2-Pyrrolidinecarboxylic acid	C00148
D-GlucuronicAcid	C00191			Thiosulfate	C00320		Pyridoxal phosphate; Pyridoxal 5-phosphate; Pyridoxal 5'-phosphate; PLP	C00018
Mucic Acid	C00879			L-Cysteine	C00097		Riboflavin; Lactoflavin; 7,8-Dimethyl-10-ribitylisoalloxazine; Vitamin B2	C00255
Quinic Acid	C00296			L-Proline	C00148		L-Serine; L-2-Amino-3-hydroxypropionic acid; L-3-Hydroxy-alanine; Serine	C00065
D-Saccharic Acid	C00818			L-Lactate	C00186		Siroheme	C00748
P-HydroxyPhenyl AceticAcid	C00642			L-Alanine	C00041		Sulfate; Sulfuric acid	C00059
L-Lactic Acid	C00186			D-Sorbitol	C00794		L-Threonine; 2-Amino-3-hydroxybutyric acid	C00188
Citric Acid	C00158			Guanine	C00242		UTP; Uridine 5'-triphosphate; Uridine triphosphate	C00075
a-Keto-GlutaricAcid	C00026			L-Ornithine	C00077		L-Arginine; (S)-2-Amino-5-guanidinovaleric acid; L-Arg	C00062
D-Malic Acid	C00497			L Sorbose	C00247		L-Asparagine; 2-Aminosuccinamic acid	C00152
L-Malic Acid	C00149			Hexanoate	C01585		Glycine; Aminoacetic acid; Gly	C00037
g-Amino-ButyricAcid	C00334			L-Methionine	C00073		GTP; Guanosine 5'-triphosphate	C00044
a-HydroxyButyric Acid	C05984			Ammonia	C00014		L-Leucine; 2-Amino-4-methylvaleric acid; (2S)-alpha-2-Amino-4-methylvaleric acid; (2S)-alpha-Leucine	C00123
a-Keto-ButyricAcid	C00109			(S)-3-Methyl-2-oxopentanoate	C00671		L-Lysine; Lysine acid; 2,6-Diaminohexanoic acid	C00047
Acetoacetic Acid	C00164			L-Glutamate	C00025		5,10-Methylenetetrahydrofolate; (6R)-5,10-Methylenetetrahydrofolate; 5,10-Methylene-THF	C00143
Propionic Acid	C00163			L-Arginine	C00062		Ammonia; NH3	C00014
Acetic Acid	C00033			Agmatine	C00179		Heme; Haem; Protoheme; Heme B; Protoheme IX	C00032
Formic Acid	C00058			Propionate	C00163		Diphosphate; Diphosphoric acid; Pyrophosphate; Pyrophosphoric acid; PPi	C00013
				3-Methylbutanal	C07329		Tetrahydrofolate; 5,6,7,8-Tetrahydrofolate; Tetrahydrofolic acid; THF; (6S)-Tetrahydrofolate; (6S)-Tetrahydrofolic acid; (6S)-THFA	C00101
				Indole-3-acetaldehyde	C00637		Thiamin diphosphate; Thiamine diphosphate; Thiamin pyrophosphate; TPP; ThPP	C00068
				Phenylacetaldehyde	C00601		L-Tryptophan; Tryptophan; (S)-alpha-Amino-beta-(3-indolyl)-propionic acid	C00078
				D-Alanine	C00133		L-Tyrosine; (S)-3-(p-Hydroxyphenyl)alanine; (S)-2-Amino-3-(p-hydroxyphenyl)propionic acid; Tyrosine	C00082
				Sulfite	C00094		L-Valine; 2-Amino-3-methylbutyric acid	C00183
				2-Methyl-1-butanol	C07328		dCTP; Deoxycytidine 5'-triphosphate; Deoxycytidine triphosphate; 2'-Deoxycytidine 5'-triphosphate	C00458
				2-Phenylethanol	C05853		Cobalt ion; Cobalt(2+); Co2+; Co(II)	C00175
				Isoamyl alcohol	C07328		Di[3-deoxy-D-manno-octulosonyl]-lipid IV(A); KDO2-lipid IV(A)	C06025
				Indole-3-ethanol	C00955		Manganese(2+); Mn2+; Mn(II)	C19610
				Isobutyl alcohol	C14710		Molybdate	C06232
				Xylitol	C00379		AMP; Adenosine 5'-monophosphate; Adenylic acid; Adenylate; 5'-AMP; 5'-Adenylic acid; 5'-Adenosine monophosphate; Adenosine 5'-phosphate	C00020
				2-Methylbutyraldehyde	C02223		Putrescine; 1,4-Butanediamine; 1,4-Diaminobutane; Tetramethylenediamine; Butane-1,4-diamine	C00134
				(R)-Glycerate	C00258		Succinyl-CoA; Succinyl coenzyme A	C00091
				Pyruvate	C00022		Coenzyme F420; Oxidized coenzyme F420	C00876
				(R)-Propane-1,2-diol	C02912		Coenzyme B; N-(7-Mercaptoheptanoyl)threonine 3-O-phosphate; N-(7-Mercaptoheptanoyl)threonine O3-phosphate; HTP; CoB	C04628
				1,5-Diaminopentane	C01672		Coenzyme M; 2-Mercaptoethanesulfonate; Reduced coenzyme M; HS-CoM; CoM	C03576
				(R)-Pantothenate	C00864		Coenzyme F430; Factor F430	C05777
				Spermidine	C00315		Tetrahydrosarcinapterin; H4SPT; 5,6,7,8-Tetrahydrosarcinapterin	C18802
				L-Tryptophan	C00078		sym-Homospermidine; Homospermidine	C06366
				Sulfate	C00059		Biotin; D-Biotin; Vitamin H; Coenzyme R	C00120
				(R)-2-Methylmalate	C02612		Malonyl-CoA; Malonyl coenzyme A	C00083
							5-Methyltetrahydrofolate	C00440
							Cobamide coenzyme; Adenosylcobalamin; Adenosylcob(III)alamin; Deoxyadenosylcobalamin; Cobamamide; Vitamin B12 coenzyme; 5,6-Dimethylbenzimidazolyl-5-deoxyadenosyl-cobamide; (5'-Deoxy-5'-adenosyl)cobamide coenzyme; (5,6-Dimethylbenzimidazolyl)cobamide coenzyme; alpha-(5,6-Dimethylbenzimidazolyl)cobamide coenzyme; 5'-Deoxy-5'-adenosylcobalamin; 5'-Deoxy-5'-adenosyl vitamin B12; 5'-Deoxy-5'-adenosyl-5,6-dimethylbenzimidazolylcobamide; 5,6-Dimethylbenzimidazolyl-Co-5'-deoxy-5'-adenosylcobamide; Calomide; Cobalamin coenzyme; Coenzyme B12; DMBC coenzyme; Dibencozide; Funacomide	C00194
							Chorismate; Chorismic acid; (3R,4R)-3-[(1-Carboxyethenyl)oxy]-4-hydroxycyclohexa-1,5-diene-1-carboxylate	C00251
							Spermidine; N-(3-Aminopropyl)-1,4-butane-diamine	C00315
							UDP-glucose; UDPglucose; UDP-D-glucose; Uridine diphosphate glucose; UDP-alpha-D-glucose	C00029
							Thiamine; Thiamin; Vitamin B1; Aneurin; Antiberiberi factor	C00378
							Lipid A disaccharide; Tetraacyldisaccharide 1-phosphate; [2-N,3-O-Bis(3-hydroxytetradecanoyl)-beta-D-glucosaminyl]-(1->6)-[2-N,3-O-bis(3-hydroxytetradecanoyl)-alpha-D-glucosaminyl phosphate]; 2,3-Bis[(3R)-3-hydroxytetradecanoyl]-beta-D-glucosaminyl-(1->6)-2,3-bis[(3R)-3-hydroxytetradecanoyl]-alpha-D-glucosaminyl 1-phosphate	C04932
							Glutathione; 5-L-Glutamyl-L-cysteinylglycine; N-(N-gamma-L-Glutamyl-L-cysteinyl)glycine; gamma-L-Glutamyl-L-cysteinyl-glycine; GSH; Reduced glutathione	C00051
							Heme A	C15670
							Heme O	C15672
							beta-Carotene; all-trans-beta-Carotene	C02094
							Echinenone	C08592
							beta-Tocopherol	C14152
							Sodium cation; Na+; Sodium(1+); Sodium ion	C01330
							alpha-Tocopherol; Vitamin E	C02477
							delta-Tocopherol	C14151
							gamma-Carotene	C05435
							gamma-Tocopherol	C02483
							Zeaxanthin; (3R,3'R)-beta,beta-Carotene-3,3'-diol	C06098
							Phylloquinone; Vitamin K1; Phytonadione; 2-Methyl-3-phytyl-1,4-naphthoquinone	C02059
							CMP; Cytidine-5'-monophosphate; Cytidylic acid	C00055
							dGMP; 2'-Deoxyguanosine 5'-monophosphate; 2'-Deoxyguanosine 5'-phosphate; Deoxyguanylic acid; Deoxyguanosine monophosphate	C00362
							dTMP; Thymidine 5'-phosphate; Deoxythymidine 5'-phosphate; Thymidylic acid; 5'-Thymidylic acid; Thymidine monophosphate; Deoxythymidylic acid; Thymidylate	C00364
							D-Glucose; Grape sugar; Dextrose; Glucose; D-Glucopyranose	C00031
							Glycerol; Glycerin; 1,2,3-Trihydroxypropane; 1,2,3-Propanetriol	C00116
							Hexadecanoic acid; Hexadecanoate; Hexadecylic acid; Palmitic acid; Palmitate; Cetylic acid	C00249
							(9Z)-Octadecenoic acid; (Z)-Octadec-9-enoic acid; Oleate; Oleic acid	C00712
							D-Ribose	C00121
							alpha,alpha-Trehalose; alpha,alpha'-Trehalose; Trehalose	C01083
							UDP-N-acetylmuramate; UDP-N-acetyl-alpha-D-muramate; UDP-N-acetylmuramic acid; UDP-MurNAc	C01050
							UMP; Uridylic acid; Uridine monophosphate; Uridine 5'-monophosphate; 5'Uridylic acid	C00105
							GMP; Guanosine 5'-phosphate; Guanosine monophosphate; Guanosine 5'-monophosphate; Guanylic acid	C00144
							D-Mannose; Mannose; Seminose; Carubinose	C00159
							dAMP; 2'-Deoxyadenosine 5'-phosphate; 2'-Deoxyadenosine 5'-monophosphate; Deoxyadenylic acid; Deoxyadenosine monophosphate	C00360
							dCMP; Deoxycytidylic acid; Deoxycytidine monophosphate; Deoxycytidylate; 2'-Deoxycytidine 5'-monophosphate	C00239
							D-Galactose; D-Galactopyranose	C00124
							Octadecanoic acid; Stearate; Stearic acid	C01530
							alpha,alpha'-Trehalose 6-phosphate; Trehalose 6-phosphate	C00689
							Icosanoic acid; Eicosanoic acid; Arachidic acid	C06425
							(GlcNAc)1 (MurNAc)1 (D-Ala-D-Ala-Lys-gamma-D-Glu-Ala)1 (PP-Und)1	G10553
							Acetate; Acetic acid; Ethanoic acid	C00033
							alpha-Carotene	C05433
							Antheraxanthin	C08579
							Violaxanthin; all-trans-Violaxanthin	C08614
							Neoxanthin; all-trans-Neoxanthin	C08606
							Chlorophyll b	C05307
							Lutein; Xanthophyll	C08601
							CO2; Carbon dioxide	C00011
							D-Mannose 1-phosphate; alpha-D-Mannose 1-phosphate	C00636
							UDP-alpha-D-galactose; UDP-D-galactose; UDP-galactose; UDP-D-galactopyranose; UDP-alpha-D-galactopyranose	C00052
							ADP-L-glycero-beta-D-manno-heptose	C06398
							dTDP-L-rhamnose; dTDP-6-deoxy-L-mannose; dTDP-6-deoxy-beta-L-mannose; dTDP-beta-L-rhamnose	C03319
							D-Glucosamine 6-phosphate; D-Glucosamine phosphate	C00352
							2,3,2'3'-Tetrakis(3-hydroxytetradecanoyl)-D-glucosaminyl-1,6-beta-D-glucosamine 1,4'-bisphosphate; 2,3,2'3'-Tetrakis(beta-hydroxymyristoyl)-D-glucosaminyl-1,6-beta-D-glucosamine 1,4'-bisphosphate; Lipid A disaccharide bisphosphate; Lipid IV(A); 2-Deoxy-2-{[(3R)-3-hydroxytetradecanoyl]amino}-3-O-[(3R)-3-hydroxytetradecanoyl]-4-O-phospho-beta-D-glucopyranosyl-(1->6)-2-deoxy-3-O-[(3R)-3-hydroxytetradecanoyl]-2-{[(3R)-3-hydroxytetradecanoyl]amino}-1-O-phospho-alpha-D-glucopyranose	C04919
							UDP-D-galacturonate; UDP-D-galacturonic acid	G11110
							GDP; Guanosine 5'-diphosphate; Guanosine diphosphate	C00035
							CDP; Cytidine 5'-diphosphate; Cytidine diphosphate	C00112

### Sheet: Supplementary Table 3
Nutrient 1	Nutrient 2
C00085	C00721
C00085	C00497
C00085	C01083
C00085	C00208
C00085	C00140
C00085	C00095
C00085	C01132
C00085	C01019
C00085	C03619
C00085	C01613
C00085	C00642
C00085	C01879
C00085	C01451
C00085	C00507
C00085	C00135
C00085	C00714
C00085	C00333
C00085	C00879
C00085	C00740
C00085	C00392
C00085	C00109
C00085	C00065
C00085	C00159
C00085	C00492
C00085	C01904
C00085	C00243
C00085	C00645
C00085	C00270
C00085	C01040
C00085	C00257
C00085	C00137
C00085	C00334
C00085	C00402
C00085	C05402
C00085	C00164
C00085	C00294
C00085	C00089
C00085	C00049
C00085	C00191
C00085	C00185
C00085	C00267
C00085	C00818
C00085	C00296
C00085	C00124
C00085	C00668
C00721	C00497
C00721	C01083
C00721	C00208
C00721	C00140
C00721	C00095
C00721	C01132
C00721	C01019
C00721	C03619
C00721	C01613
C00721	C00642
C00721	C01879
C00721	C01451
C00721	C00507
C00721	C00135
C00721	C00714
C00721	C00333
C00721	C00879
C00721	C00740
C00721	C00392
C00721	C00109
C00721	C00065
C00721	C00159
C00721	C00492
C00721	C01904
C00721	C00243
C00721	C00645
C00721	C00270
C00721	C01040
C00721	C00257
C00721	C00137
C00721	C00334
C00721	C00402
C00721	C05402
C00721	C00164
C00721	C00294
C00721	C00089
C00721	C00049
C00721	C00191
C00721	C00185
C00721	C00267
C00721	C00818
C00721	C00296
C00721	C00124
C00721	C00668
C00497	C01083
C00497	C00208
C00497	C00140
C00497	C00095
C00497	C01132
C00497	C01019
C00497	C03619
C00497	C01613
C00497	C00642
C00497	C01879
C00497	C01451
C00497	C00507
C00497	C00135
C00497	C00714
C00497	C00333
C00497	C00879
C00497	C00740
C00497	C00392
C00497	C00109
C00497	C00065
C00497	C00159
C00497	C00492
C00497	C01904
C00497	C00243
C00497	C00645
C00497	C00270
C00497	C01040
C00497	C00257
C00497	C00137
C00497	C00334
C00497	C00402
C00497	C05402
C00497	C00164
C00497	C00294
C00497	C00089
C00497	C00049
C00497	C00191
C00497	C00185
C00497	C00267
C00497	C00818
C00497	C00296
C00497	C00124
C00497	C00668
C01083	C00208
C01083	C00140
C01083	C00095
C01083	C01132
C01083	C01019
C01083	C03619
C01083	C01613
C01083	C00642
C01083	C01879
C01083	C01451
C01083	C00507
C01083	C00135
C01083	C00714
C01083	C00333
C01083	C00879
C01083	C00740
C01083	C00392
C01083	C00109
C01083	C00065
C01083	C00159
C01083	C00492
C01083	C01904
C01083	C00243
C01083	C00645
C01083	C00270
C01083	C01040
C01083	C00257
C01083	C00137
C01083	C00334
C01083	C00402
C01083	C05402
C01083	C00164
C01083	C00294
C01083	C00089
C01083	C00049
C01083	C00191
C01083	C00185
C01083	C00267
C01083	C00818
C01083	C00296
C01083	C00124
C01083	C00668
C00208	C00140
C00208	C00095
C00208	C01132
C00208	C01019
C00208	C03619
C00208	C01613
C00208	C00642
C00208	C01879
C00208	C01451
C00208	C00507
C00208	C00135
C00208	C00714
C00208	C00333
C00208	C00879
C00208	C00740
C00208	C00392
C00208	C00109
C00208	C00065
C00208	C00159
C00208	C00492
C00208	C01904
C00208	C00243
C00208	C00645
C00208	C00270
C00208	C01040
C00208	C00257
C00208	C00137
C00208	C00334
C00208	C00402
C00208	C05402
C00208	C00164
C00208	C00294
C00208	C00089
C00208	C00049
C00208	C00191
C00208	C00185
C00208	C00267
C00208	C00818
C00208	C00296
C00208	C00124
C00208	C00668
C00140	C00095
C00140	C01132
C00140	C01019
C00140	C03619
C00140	C01613
C00140	C00642
C00140	C01879
C00140	C01451
C00140	C00507
C00140	C00135
C00140	C00714
C00140	C00333
C00140	C00879
C00140	C00740
C00140	C00392
C00140	C00109
C00140	C00065
C00140	C00159
C00140	C00492
C00140	C01904
C00140	C00243
C00140	C00645
C00140	C00270
C00140	C01040
C00140	C00257
C00140	C00137
C00140	C00334
C00140	C00402
C00140	C05402
C00140	C00164
C00140	C00294
C00140	C00089
C00140	C00049
C00140	C00191
C00140	C00185
C00140	C00267
C00140	C00818
C00140	C00296
C00140	C00124
C00140	C00668
C00095	C01132
C00095	C01019
C00095	C03619
C00095	C01613
C00095	C00642
C00095	C01879
C00095	C01451
C00095	C00507
C00095	C00135
C00095	C00714
C00095	C00333
C00095	C00879
C00095	C00740
C00095	C00392
C00095	C00109
C00095	C00065
C00095	C00159
C00095	C00492
C00095	C01904
C00095	C00243
C00095	C00645
C00095	C00270
C00095	C01040
C00095	C00257
C00095	C00137
C00095	C00334
C00095	C00402
C00095	C05402
C00095	C00164
C00095	C00294
C00095	C00089
C00095	C00049
C00095	C00191
C00095	C00185
C00095	C00267
C00095	C00818
C00095	C00296
C00095	C00124
C00095	C00668
C01132	C01019
C01132	C03619
C01132	C01613
C01132	C00642
C01132	C01879
C01132	C01451
C01132	C00507
C01132	C00135
C01132	C00714
C01132	C00333
C01132	C00879
C01132	C00740
C01132	C00392
C01132	C00109
C01132	C00065
C01132	C00159
C01132	C00492
C01132	C01904
C01132	C00243
C01132	C00645
C01132	C00270
C01132	C01040
C01132	C00257
C01132	C00137
C01132	C00334
C01132	C00402
C01132	C05402
C01132	C00164
C01132	C00294
C01132	C00089
C01132	C00049
C01132	C00191
C01132	C00185
C01132	C00267
C01132	C00818
C01132	C00296
C01132	C00124
C01132	C00668
C01019	C03619
C01019	C01613
C01019	C00642
C01019	C01879
C01019	C01451
C01019	C00507
C01019	C00135
C01019	C00714
C01019	C00333
C01019	C00879
C01019	C00740
C01019	C00392
C01019	C00109
C01019	C00065
C01019	C00159
C01019	C00492
C01019	C01904
C01019	C00243
C01019	C00645
C01019	C00270
C01019	C01040
C01019	C00257
C01019	C00137
C01019	C00334
C01019	C00402
C01019	C05402
C01019	C00164
C01019	C00294
C01019	C00089
C01019	C00049
C01019	C00191
C01019	C00185
C01019	C00267
C01019	C00818
C01019	C00296
C01019	C00124
C01019	C00668
C03619	C01613
C03619	C00642
C03619	C01879
C03619	C01451
C03619	C00507
C03619	C00135
C03619	C00714
C03619	C00333
C03619	C00879
C03619	C00740
C03619	C00392
C03619	C00109
C03619	C00065
C03619	C00159
C03619	C00492
C03619	C01904
C03619	C00243
C03619	C00645
C03619	C00270
C03619	C01040
C03619	C00257
C03619	C00137
C03619	C00334
C03619	C00402
C03619	C05402
C03619	C00164
C03619	C00294
C03619	C00089
C03619	C00049
C03619	C00191
C03619	C00185
C03619	C00267
C03619	C00818
C03619	C00296
C03619	C00124
C03619	C00668
C01613	C00642
C01613	C01879
C01613	C01451
C01613	C00507
C01613	C00135
C01613	C00714
C01613	C00333
C01613	C00879
C01613	C00740
C01613	C00392
C01613	C00109
C01613	C00065
C01613	C00159
C01613	C00492
C01613	C01904
C01613	C00243
C01613	C00645
C01613	C00270
C01613	C01040
C01613	C00257
C01613	C00137
C01613	C00334
C01613	C00402
C01613	C05402
C01613	C00164
C01613	C00294
C01613	C00089
C01613	C00049
C01613	C00191
C01613	C00185
C01613	C00267
C01613	C00818
C01613	C00296
C01613	C00124
C01613	C00668
C00642	C01879
C00642	C01451
C00642	C00507
C00642	C00135
C00642	C00714
C00642	C00333
C00642	C00879
C00642	C00740
C00642	C00392
C00642	C00109
C00642	C00065
C00642	C00159
C00642	C00492
C00642	C01904
C00642	C00243
C00642	C00645
C00642	C00270
C00642	C01040
C00642	C00257
C00642	C00137
C00642	C00334
C00642	C00402
C00642	C05402
C00642	C00164
C00642	C00294
C00642	C00089
C00642	C00049
C00642	C00191
C00642	C00185
C00642	C00267
C00642	C00818
C00642	C00296
C00642	C00124
C00642	C00668
C01879	C01451
C01879	C00507
C01879	C00135
C01879	C00714
C01879	C00333
C01879	C00879
C01879	C00740
C01879	C00392
C01879	C00109
C01879	C00065
C01879	C00159
C01879	C00492
C01879	C01904
C01879	C00243
C01879	C00645
C01879	C00270
C01879	C01040
C01879	C00257
C01879	C00137
C01879	C00334
C01879	C00402
C01879	C05402
C01879	C00164
C01879	C00294
C01879	C00089
C01879	C00049
C01879	C00191
C01879	C00185
C01879	C00267
C01879	C00818
C01879	C00296
C01879	C00124
C01879	C00668
C01451	C00507
C01451	C00135
C01451	C00714
C01451	C00333
C01451	C00879
C01451	C00740
C01451	C00392
C01451	C00109
C01451	C00065
C01451	C00159
C01451	C00492
C01451	C01904
C01451	C00243
C01451	C00645
C01451	C00270
C01451	C01040
C01451	C00257
C01451	C00137
C01451	C00334
C01451	C00402
C01451	C05402
C01451	C00164
C01451	C00294
C01451	C00089
C01451	C00049
C01451	C00191
C01451	C00185
C01451	C00267
C01451	C00818
C01451	C00296
C01451	C00124
C01451	C00668
C00507	C00135
C00507	C00714
C00507	C00333
C00507	C00879
C00507	C00740
C00507	C00392
C00507	C00109
C00507	C00065
C00507	C00159
C00507	C00492
C00507	C01904
C00507	C00243
C00507	C00645
C00507	C00270
C00507	C01040
C00507	C00257
C00507	C00137
C00507	C00334
C00507	C00402
C00507	C05402
C00507	C00164
C00507	C00294
C00507	C00089
C00507	C00049
C00507	C00191
C00507	C00185
C00507	C00267
C00507	C00818
C00507	C00296
C00507	C00124
C00507	C00668
C00135	C00714
C00135	C00333
C00135	C00879
C00135	C00740
C00135	C00392
C00135	C00109
C00135	C00065
C00135	C00159
C00135	C00492
C00135	C01904
C00135	C00243
C00135	C00645
C00135	C00270
C00135	C01040
C00135	C00257
C00135	C00137
C00135	C00334
C00135	C00402
C00135	C05402
C00135	C00164
C00135	C00294
C00135	C00089
C00135	C00049
C00135	C00191
C00135	C00185
C00135	C00267
C00135	C00818
C00135	C00296
C00135	C00124
C00135	C00668
C00714	C00333
C00714	C00879
C00714	C00740
C00714	C00392
C00714	C00109
C00714	C00065
C00714	C00159
C00714	C00492
C00714	C01904
C00714	C00243
C00714	C00645
C00714	C00270
C00714	C01040
C00714	C00257
C00714	C00137
C00714	C00334
C00714	C00402
C00714	C05402
C00714	C00164
C00714	C00294
C00714	C00089
C00714	C00049
C00714	C00191
C00714	C00185
C00714	C00267
C00714	C00818
C00714	C00296
C00714	C00124
C00714	C00668
C00333	C00879
C00333	C00740
C00333	C00392
C00333	C00109
C00333	C00065
C00333	C00159
C00333	C00492
C00333	C01904
C00333	C00243
C00333	C00645
C00333	C00270
C00333	C01040
C00333	C00257
C00333	C00137
C00333	C00334
C00333	C00402
C00333	C05402
C00333	C00164
C00333	C00294
C00333	C00089
C00333	C00049
C00333	C00191
C00333	C00185
C00333	C00267
C00333	C00818
C00333	C00296
C00333	C00124
C00333	C00668
C00879	C00740
C00879	C00392
C00879	C00109
C00879	C00065
C00879	C00159
C00879	C00492
C00879	C01904
C00879	C00243
C00879	C00645
C00879	C00270
C00879	C01040
C00879	C00257
C00879	C00137
C00879	C00334
C00879	C00402
C00879	C05402
C00879	C00164
C00879	C00294
C00879	C00089
C00879	C00049
C00879	C00191
C00879	C00185
C00879	C00267
C00879	C00818
C00879	C00296
C00879	C00124
C00879	C00668
C00740	C00392
C00740	C00109
C00740	C00065
C00740	C00159
C00740	C00492
C00740	C01904
C00740	C00243
C00740	C00645
C00740	C00270
C00740	C01040
C00740	C00257
C00740	C00137
C00740	C00334
C00740	C00402
C00740	C05402
C00740	C00164
C00740	C00294
C00740	C00089
C00740	C00049
C00740	C00191
C00740	C00185
C00740	C00267
C00740	C00818
C00740	C00296
C00740	C00124
C00740	C00668
C00392	C00109
C00392	C00065
C00392	C00159
C00392	C00492
C00392	C01904
C00392	C00243
C00392	C00645
C00392	C00270
C00392	C01040
C00392	C00257
C00392	C00137
C00392	C00334
C00392	C00402
C00392	C05402
C00392	C00164
C00392	C00294
C00392	C00089
C00392	C00049
C00392	C00191
C00392	C00185
C00392	C00267
C00392	C00818
C00392	C00296
C00392	C00124
C00392	C00668
C00109	C00065
C00109	C00159
C00109	C00492
C00109	C01904
C00109	C00243
C00109	C00645
C00109	C00270
C00109	C01040
C00109	C00257
C00109	C00137
C00109	C00334
C00109	C00402
C00109	C05402
C00109	C00164
C00109	C00294
C00109	C00089
C00109	C00049
C00109	C00191
C00109	C00185
C00109	C00267
C00109	C00818
C00109	C00296
C00109	C00124
C00109	C00668
C00065	C00159
C00065	C00492
C00065	C01904
C00065	C00243
C00065	C00645
C00065	C00270
C00065	C01040
C00065	C00257
C00065	C00137
C00065	C00334
C00065	C00402
C00065	C05402
C00065	C00164
C00065	C00294
C00065	C00089
C00065	C00049
C00065	C00191
C00065	C00185
C00065	C00267
C00065	C00818
C00065	C00296
C00065	C00124
C00065	C00668
C00159	C00492
C00159	C01904
C00159	C00243
C00159	C00645
C00159	C00270
C00159	C01040
C00159	C00257
C00159	C00137
C00159	C00334
C00159	C00402
C00159	C05402
C00159	C00164
C00159	C00294
C00159	C00089
C00159	C00049
C00159	C00191
C00159	C00185
C00159	C00267
C00159	C00818
C00159	C00296
C00159	C00124
C00159	C00668
C00492	C01904
C00492	C00243
C00492	C00645
C00492	C00270
C00492	C01040
C00492	C00257
C00492	C00137
C00492	C00334
C00492	C00402
C00492	C05402
C00492	C00164
C00492	C00294
C00492	C00089
C00492	C00049
C00492	C00191
C00492	C00185
C00492	C00267
C00492	C00818
C00492	C00296
C00492	C00124
C00492	C00668
C01904	C00243
C01904	C00645
C01904	C00270
C01904	C01040
C01904	C00257
C01904	C00137
C01904	C00334
C01904	C00402
C01904	C05402
C01904	C00164
C01904	C00294
C01904	C00089
C01904	C00049
C01904	C00191
C01904	C00185
C01904	C00267
C01904	C00818
C01904	C00296
C01904	C00124
C01904	C00668
C00243	C00645
C00243	C00270
C00243	C01040
C00243	C00257
C00243	C00137
C00243	C00334
C00243	C00402
C00243	C05402
C00243	C00164
C00243	C00294
C00243	C00089
C00243	C00049
C00243	C00191
C00243	C00185
C00243	C00267
C00243	C00818
C00243	C00296
C00243	C00124
C00243	C00668
C00645	C00270
C00645	C01040
C00645	C00257
C00645	C00137
C00645	C00334
C00645	C00402
C00645	C05402
C00645	C00164
C00645	C00294
C00645	C00089
C00645	C00049
C00645	C00191
C00645	C00185
C00645	C00267
C00645	C00818
C00645	C00296
C00645	C00124
C00645	C00668
C00270	C01040
C00270	C00257
C00270	C00137
C00270	C00334
C00270	C00402
C00270	C05402
C00270	C00164
C00270	C00294
C00270	C00089
C00270	C00049
C00270	C00191
C00270	C00185
C00270	C00267
C00270	C00818
C00270	C00296
C00270	C00124
C00270	C00668
C01040	C00257
C01040	C00137
C01040	C00334
C01040	C00402
C01040	C05402
C01040	C00164
C01040	C00294
C01040	C00089
C01040	C00049
C01040	C00191
C01040	C00185
C01040	C00267
C01040	C00818
C01040	C00296
C01040	C00124
C01040	C00668
C00257	C00137
C00257	C00334
C00257	C00402
C00257	C05402
C00257	C00164
C00257	C00294
C00257	C00089
C00257	C00049
C00257	C00191
C00257	C00185
C00257	C00267
C00257	C00818
C00257	C00296
C00257	C00124
C00257	C00668
C00137	C00334
C00137	C00402
C00137	C05402
C00137	C00164
C00137	C00294
C00137	C00089
C00137	C00049
C00137	C00191
C00137	C00185
C00137	C00267
C00137	C00818
C00137	C00296
C00137	C00124
C00137	C00668
C00334	C00402
C00334	C05402
C00334	C00164
C00334	C00294
C00334	C00089
C00334	C00049
C00334	C00191
C00334	C00185
C00334	C00267
C00334	C00818
C00334	C00296
C00334	C00124
C00334	C00668
C00402	C05402
C00402	C00164
C00402	C00294
C00402	C00089
C00402	C00049
C00402	C00191
C00402	C00185
C00402	C00267
C00402	C00818
C00402	C00296
C00402	C00124
C00402	C00668
C05402	C00164
C05402	C00294
C05402	C00089
C05402	C00049
C05402	C00191
C05402	C00185
C05402	C00267
C05402	C00818
C05402	C00296
C05402	C00124
C05402	C00668
C00164	C00294
C00164	C00089
C00164	C00049
C00164	C00191
C00164	C00185
C00164	C00267
C00164	C00818
C00164	C00296
C00164	C00124
C00164	C00668
C00294	C00089
C00294	C00049
C00294	C00191
C00294	C00185
C00294	C00267
C00294	C00818
C00294	C00296
C00294	C00124
C00294	C00668
C00089	C00049
C00089	C00191
C00089	C00185
C00089	C00267
C00089	C00818
C00089	C00296
C00089	C00124
C00089	C00668
C00049	C00191
C00049	C00185
C00049	C00267
C00049	C00818
C00049	C00296
C00049	C00124
C00049	C00668
C00191	C00185
C00191	C00267
C00191	C00818
C00191	C00296
C00191	C00124
C00191	C00668
C00185	C00267
C00185	C00818
C00185	C00296
C00185	C00124
C00185	C00668
C00267	C00818
C00267	C00296
C00267	C00124
C00267	C00668
C00818	C00296
C00818	C00124
C00818	C00668
C00296	C00124
C00296	C00668
C00124	C00668

### Sheet: Supplementary Table 4
### required (Fasta)
_seqFile /home/guest/work/black_queen_critique/njs16_msa_file.txt
##### recomended (newick)
_treeFile /home/guest/work/black_queen_critique/njs16_tree.txt
##### Evolutionary Model Options
_printPij_t 1
_printL_of_Pos 1
_calculateAncestralReconstruct 1
_printAncestralReconstructFullData 1
_printExpPerPosPerBranchMatrix 1
_printTree 1
_optimizationLevel mid
_rateDistributionType GAMMA
_performOptimizationsBBL 1
_performOptimizations 1
_numberOfGainCategories 3
_numberOfLossCategories 3
_numberOfRateCategories 3
_outDir kegg2013_MOtree_results_TEST
#_logFile kegg2013_log.txt
_maxNumOfIterationsManyStarts 3
_calculateRate4site 1
_calculeGainLoss4site 1
_gainLossDist 1
_calculeGainLoss4site 1
_printLikelihoodLandscapeGainLoss 1
_printPij_t 1
#_printP11forgain 1
#_numOfSimulationsForPotExp 1000
#_numberOfPositions2simulate 100000
#_simulatePosteriorExpectationOfChange 0
#_simulateSequences 0
#_isRootFreqEQstationaryInSimulations 1
#_printnodesContentSim 1
